# Phages-bacteria interactions underlying the dynamics of polyhydroxyalkanoates-producing mixed microbial cultures via meta-omics study

**DOI:** 10.1101/2024.12.25.630301

**Authors:** Jian Yao, Yan Zeng, Xia Hong, Meng Wang, Quan Zhang, Yating Chen, Min Gou, Zi-Yuan Xia, Yue-Qin Tang

**Author notes:** Correspondence: Yue-Qin Tang.

## Abstract

The dynamics of the structure of polyhydroxyalkanoates-producing mixed microbial cultures (PHA-MMCs) during enrichment and maintenance is an unsolved problem. The effect of phages has been proposed as a cause of dynamic changes in community structure, but evidence is lacking. To address this question, we enriched five PHA-MMCs and sampled temporally to study the interactions between phage and prokaryotic members by combining metagenomics and metatranscriptomics. 963 metagenome-assemble genomes and 4294 phage operational taxonomic units were assembled from bulk metagenomic data. There were complex interactions between the phages in Casadabanvirus and Unclassified Hendrixvirinae and the dominant species in *Azomonas*, *Paracoccus*, *Thauera* and *Breundimonas*. The dynamic change of the structure of phage and prokaryotic communities were remarkably consistent. Further structural equation modeling analysis showed that phage communities could significantly affect the activity and community structure of prokaryotic microorganisms. In addition, seven key auxiliary metabolic genes (phaC, fadJ, acs, ackA, phbB, acdAB and fadD) in the PHA synthesis pathway were identified from phage sequences. Importantly, these auxiliary metabolic genes were expressed at the transcriptional level, indicating that they were in an active functional state. This meta-analysis provides the first catalog of phages in PHA-MMCs and the auxiliary metabolic genes they carry, as well as how they play a role in the dynamic changes of prokaryotic communities. This study provides a reference for subsequent studies on understanding and regulating the microbial community structure of artificial open microbial systems.

**Importance:** The synthesis of biodegradable plastic PHA from organic waste through mixed microbial cultures (MMCs), with extremely low cost, has the potential for expanded production. However, there is a gap of understanding of the dynamics of dominant species in MMCs to better control community structure. Our results demonstrate for the first time the impact of phages on the structure of prokaryotic communities in the MMCs. There are complex interactions between the PHA producers (*Azomonas*, *Paracoccus*, *Thauera*) and phages (Casadabanvirus and Unclassified Hendrixvirinae). Phage communities can negatively regulate the activity and structure of prokaryotic communities. In addition, the auxiliary metabolic genes in the PHA synthesis pathways carried by phages may promote the PHA synthesis ability of prokaryotic members. This study highlights the impact of phages on prokaryotic community structure, suggesting that phages have the potential to become a tool for better controlling the microbial community structure of PHA-MMCs.

## supplement_informations for "Phages-bacteria interactions underlying the dynamics of polyhydroxyalkanoates-producing mixed microbial cultures via meta-omics study": Table S1.xlsx

### Sheet: Table S1
Table S1: The abundance (activity) of MAGs and the abundance of pOTUs in Reactor_A
Abundance of MAG in different time points (Reactor_A) RPKM									Activity of MAG in different time points (Reactor_A) RPKM									Abundance of APG in different time points (Reactor_A) RPKM
MAG ID	day0	day17	day31	day52	day68	day145	genus		MAG ID	day0	day17	day31	day52	day68	day145	genus		pOTUs ID	day0	day17	day31	day52	day68	day145	genus
YJ1026D.23	0	2.70581	0	0	110.129	0	Azoarcus		YJ0919C.6	0	98.4447	108.834	19.9637	0	0	Azomonas		1026A99	0	2.1667	4.138	1975.1	8892.92	0	Casadabanvirus
YJ1010A.20	0	0	0	75.109	0	0	Paracoccus		YJ1010A.5	0	0	71.0053	21.5735	30.8731	0	Azomonas		1010A53	0.1166	0.7633	4.5352	1693.82	7615.35	0	Unclassified_f_Mesyanzhinovviridae
YJ1026A.16	0	56.6226	2.36931	5.88321	5.2863	0	Pararhodobacter		YJ0111A.34	0	0	0	0	0	110.55	Azoarcus		1023C29	0	2.2984	0.2684	5454.22	56.5977	1.988	Casadabanvirus
YJ0111B.25	0	0	0	0	0	68.6674	Neomegalonema		YJ1026D.23	0	2.4368	0	0	66.7579	0	Azoarcus		0919A4	0	22.3834	3766.38	85.8834	183.961	0.9579	Unclassified_f_Inoviridae
YJ0919C.6	0	16.0381	37.5242	3.37226	0	0	Azomonas		YJ1026A.19	0	0	0	0	34.2012	0	Azomonas		0111B28	0	0	0.0303	14.4523	0.2432	3790.65	Unknown
YJ1026A.21	0	3.91171	0	26.2057	21.04	0	Thauera		YJ0905A.22	0	29.4064	0	0	0	0	unclassified_f_Crocinitomicaceae		0829B162	33.8047	8.9302	0.7777	14.8169	0.1417	2987.54	Unknown
YJ0919C.14	0	3.30255	32.053	0	0	0	Pannonibacter		YJ1010A.20	0	0	0	20.5557	0	0	Paracoccus		0111A81	0	0	0	1.8226	0.2971	2786.28	Unknown
YJ1010A.5	0	0	24.3248	2.43993	8.4042	0	Azomonas		YJ0919A.2	0	0	19.8354	0	0	0	unclassified_f_Azospirillaceae		1026D48	0	1.1279	1.9252	382.174	2347.6	0	Casadabanvirus
YJ0919A.18	0	11.6591	10.8757	3.28889	6.50463	0	Brevundimonas		YJ1026A.16	0	11.8976	0.638191	2.50621	4.49329	0	Pararhodobacter		0912D111	0	89.021	194.795	370.207	1959.35	77.9188	Unknown
YJ0919A.2	0	0	29.0759	0	0	0	unclassified_f_Azospirillaceae		YJ1026A.21	0	1.35802	0	10.1604	8.01098	0	Thauera		1026A18	0	0.4839	0.2154	592.736	2042.92	0	Casadabanvirus
YJ0111A.30	0	0	0	0	0	25.6913	Neomegalonema		YJ0919C.14	0	1.78708	17.0478	0	0	0	Pannonibacter		SP54	2626.61	4.0854	0.0132	0	0.0385	0	Unclassified_sf_Queuovirinae
YJ0905D.25	0	21.7778	0	3.19321	0	0	Hydrogenophaga		YJ0905D.25	0	11.3144	0	7.45958	0	0	Hydrogenophaga		0905A103	0	52.0373	2.7089	457.476	2057.95	0	Unclassified_f_Mesyanzhinovviridae
YJ1010A.1	0	0	0	9.88958	9.04377	0	Micavibrio		YJ0111A.29	0	6.59776	0	0	0	9.81342	Hydrogenophaga		0111B71	0	0.1251	0	10.2842	0.1668	2281.68	Casadabanvirus
YJ0919A.9	0	0	18.1827	0	0	0	Pannonibacter		YJ1010A.26	0	0	0	15.169	0	0.204396	unclassified_o_Chthoniobacterales		0905A3	0.0533	1922.52	59.4863	124.126	121.698	0.6094	Unclassified_sf_Queuovirinae
YJ0111B.7	0	0	0	0	0	17.9571	Neomegalonema		YJ1010A.21	0	2.68676	0	12.3981	0	0	unclassified_f_Rhodocyclaceae		0919C171	0	1981.46	58.7761	94.8372	79.3952	0	Unknown
YJ0111A.29	0	11.8106	0	0	0	2.36553	Hydrogenophaga		YJ1026A.26	0	0	0	0	13.2895	0	Acinetobacter		0829B147	0	750.979	1155.66	71.2955	166.17	1.382	Unclassified_sf_Hendrixvirinae
YJ1010A.22	0	0	0	8.3547	5.04063	0	Glycocaulis		YJ0919C.1	0	2.86245	0	4.95275	3.72766	0	unclassified_o_Rhodothermales		1010A138	0	0	0	2083.59	41.26	9.232	Unknown
YJ0111A.34	0	0	0	0	0	12.2096	Azoarcus		YJ0111A.3	0	0	0	0	0	11.4954	unclassified_o_Rhodothermales		0919A152	0	1771.29	54.3544	113.573	91.8723	0.4758	Casadabanvirus
YJ0905A.22	0	11.0677	0	0	0	0	unclassified_f_Crocinitomicaceae		YJ0111A.22	0	9.77464	0	0	0	1.68631	Flavobacterium		0111A40	0	0	0	0.9271	0.1802	1852.39	Obolenskvirus
YJ1026A.19	0	0	0	0	10.954	0	Azomonas		YJ0919A.16	0	0	11.4305	0	0	0	Acinetobacter		0919A100	0	1592.38	43.9244	108.573	105.026	1.921	Casadabanvirus
YJ1010A.18	0	1.52458	0	7.30753	0.814393	0.952547	Flavobacterium		YJ1026A.8	0	0	0	0	10.427	0	unclassified_f_Azospirillaceae		1026D92	0	0.2036	0.9575	389.614	1453.03	0	Casadabanvirus
YJ0919A.17	0	0	4.00906	3.71729	2.62964	0	Flavobacterium		YJ0111B.25	0	0	0	0	0	9.93216	Neomegalonema		0111A37	0	0.0452	0.0236	0.8246	0.086	1828.14	Unclassified_sf_Weiservirinae
YJ0905A.19	0	8.28503	0	0	0	0	Wagnerdoeblera		YJ0111A.36	0	0	0	0	0	9.79136	Lentimicrobium		0111A17	0	0	0.0108	0.9698	0.0553	1821.9	Unclassified_sf_Dolichocephalovirinae
YJ1010A.21	0	3.91871	0	3.77381	0	0	unclassified_f_Rhodocyclaceae		YJ0919A.17	0	0	2.59909	3.46423	3.58425	0	Flavobacterium		0905A151	0	1660.85	7.5174	90.8408	3.7484	20.4782	Unknown
YJ1010A.10	0	0	0	5.45442	1.03245	0	unclassified_f_Crocinitomicaceae		YJ1010A.10	0	0	0	6.0312	2.08846	0	unclassified_f_Crocinitomicaceae		1010A66	0	1508.16	44.5166	103.51	85.9129	1.2999	Unclassified_f_Mesyanzhinovviridae
YJ0111A.8	0	0	0	0	0	6.32177	unclassified_o_Flavobacteriales		YJ1010A.18	0	5.21501	0	1.21211	0.807637	0.449671	Flavobacterium		0111A27	0	0	0	0.8433	0.0789	1736.67	Casadabanvirus
YJ0919A.10	0	0	3.80004	0	2.15617	0	Azoarcus		YJ0111A.30	0	0	0	0	0	7.04484	Neomegalonema		0829B8	0	556.885	938.414	70.0243	145.686	1.346	Unclassified_sf_Hendrixvirinae
YJ1010A.17	0	0	0	5.82584	0	0	Prosthecobacter		YJ0919A.9	0	0	6.92191	0	0	0	Pannonibacter		0111A22	0.0299	0.5261	0.4854	6.8605	0.1705	1633.36	Casadabanvirus
YJ0829B.4	0	5.50551	0	0	0	0	Brevundimonas		YJ1026A.10	0	0	0	0	6.82249	0	Paracoccus		0111A84	0	0	0	6.2351	0.1575	1633.13	Unclassified_sf_Dolichocephalovirinae
YJ0919C.1	0	2.53051	0	1.82746	1.07453	0	unclassified_o_Rhodothermales		YJ0905E.23	0	6.09306	0	0.548171	0	0	unclassified_o_Chitinophagales		0111A23	0	0	0	6.3952	0.11	1620.21	Casadabanvirus
YJ1010A.3	0	0	0	4.98594	0	0	Micavibrio		YJ0919A.7	0	0	6.22884	0	0	0	Acinetobacter		0111A44	0	0	0	7.8638	0.443	1596.97	Unclassified_f_Inoviridae
YJ1026A.10	0	0	0	0	4.96361	0	Paracoccus		YJ0111A.13	0	0	0	0	0	5.16108	unclassified_f_Tenuifilaceae		0905A156	1.2569	63.6205	158.342	159.141	1219.35	0.153	Unknown
YJ1010A.29	0	0	0	3.5138	0.814948	0.551825	unclassified_o_Phycisphaerales		YJ0919A.18	0	0.954704	1.02692	1.65813	1.50291	0	Brevundimonas		SP155	1562.41	1.8847	0	0	0	0	Unclassified_sf_Hendrixvirinae
YJ1026A.8	0	0	0	0	4.65467	0	unclassified_f_Azospirillaceae		YJ0111A.8	0	0	0	0	0	4.38207	unclassified_o_Flavobacteriales		0919C225	0	40.5965	107.422	173.236	1187.19	0.0791	Unknown
YJ0111A.22	0	0.901324	0	0	0	3.63967	Flavobacterium		YJ0905A.30	0	3.9279	0	0.184618	0	0	unclassified_f_Bdellovibrionaceae		0829B181	0	539.069	698.19	61.6386	191.426	1.683	Unknown
YJ1010A.24	0	0	0	4.38921	0	0	Prosthecobacter		YJ0919A.24	0	0	4.10205	0	0	0	Wagnerdoeblera		1026A54	0	0	0	1454.81	18.1002	6.8852	Casadabanvirus
YJ0905E.23	0	3.24008	0	1.00959	0	0	unclassified_o_Chitinophagales		YJ1010A.1	0	0	0	1.65529	2.21388	0	Micavibrio		1026A97	0	0	0	1414.02	25.1099	8.2861	Unknown
YJ1026A.4	0	0	1.27706	1.21398	1.27237	0	unclassified_f_Rhodobacteraceae		YJ1026D.3	0	0	3.45083	0	0	0	Pseudochelatococcus		0829C66	1444.79	1.8294	0.0503	0	0.0733	0	Unclassified_f_Peduoviridae
YJ0919A.24	0	0	3.61802	0	0	0	Wagnerdoeblera		YJ0919A.10	0	0	1.56909	0	1.13568	0	Azoarcus		1010A45	0	0.3423	0.0565	1399.72	27.8475	7.898	Obolenskvirus
YJ0111B.27	0	0	0	0	0	3.46633	Hyphomonas		YJ1010A.22	0	0	0	1.51068	1.08275	0	Glycocaulis		1023E_52	0	0.9503	0.0889	1384.35	9.1431	0.286	Casadabanvirus
YJ0905A.17	0	3.44092	0	0	0	0	Wagnerdoeblera		YJ0111A.10	0	0	0	0	0	2.49296	unclassified_f_Crocinitomicaceae		1026A39	0	0.8186	2.6442	83.2642	1272.42	2.9532	Unclassified_sf_Sepvirinae
YJ0111A.17	0	0	0	0	0	3.34471	unclassified_f_Paracaedibacteraceae		YJ0111A.27	0	0	0	0	0	2.39557	unclassified_c_Bacteroidia		0905B61	52.8388	21.1809	27.624	409.981	399.664	440.702	Unclassified_sf_Gracegardnervirinae
YJ0905A.27	0	2.32189	0.881513	0	0	0	Corynebacterium		YJ0111A.17	0	0	0	0	0	2.16606	unclassified_f_Paracaedibacteraceae		0829B14	0.1423	607.85	623.507	56.5013	48.3388	1.5592	Unclassified_sf_Dolichocephalovirinae
YJ1026D.3	0	0	2.9745	0	0	0	Pseudochelatococcus		YJ0111A.21	0	0	0	0	0	2.02753	unclassified_o_Aggregatilineales		0919B173	0	2.2465	0.8536	226.49	1097.65	0	Casadabanvirus
YJ0905A.12	0	2.94067	0	0	0	0	Pannonibacter		YJ0905A.19	0	1.98106	0	0	0	0	Wagnerdoeblera		1026A120	0	0	0	1282.38	16.8287	7.8464	Unknown
YJ0111A.3	0	0	0	0	0	2.82271	unclassified_o_Rhodothermales		YJ1010A.29	0	0	0	1.14955	0.140041	0.550414	unclassified_o_Phycisphaerales		1010A52	0	1084.65	34.3953	76.7213	68.355	0.4438	Casadabanvirus
YJ0919A.12	0	0	1.60982	0	1.20611	0	Brevundimonas		YJ0111C.13	0	1.75923	0	0	0	0	unclassified_f_Rhodocyclaceae		0905D150	0	455.575	583.804	51.787	154.521	1.3219	Unclassified_f_Casjensviridae
YJ1010A.26	0	0	0	1.92144	0	0.874724	unclassified_o_Chthoniobacterales		YJ0111A.7	0	0	0	0	0	1.68811	unclassified_o_Chitinophagales		0919A17	0	1.3111	836.185	95.7103	209.334	0	Casadabanvirus
YJ0919A.7	0	0	2.77308	0	0	0	Acinetobacter		YJ0905A.27	0	1.34006	0.0664558	0	0	0	Corynebacterium		SP94	1093.81	0.0456	0	0	0	0	Unclassified_f_Adenoviridae
YJ0111A.12	0	0	0	0	0	2.77239	Parvibaculum		YJ0905A.5	0	1.40109	0	0	0	0	Corynebacterium		SP233	1046.64	0.2083	0	0	0	0	Unknown
YJ0919A.13	0	0	1.94752	0.64368	0	0	Taishania		YJ1010A.24	0	0	0	1.38919	0	0	Prosthecobacter		SP97	989.348	4.3423	0	0	0.0735	0	Unknown
YJ0919A.14	0	0	1.75589	0	0.823496	0	Paracoccus		YJ1010A.17	0	0	0	1.24263	0	0	Prosthecobacter		SP190	969.285	0.1766	0	0	0	0	Unknown
YJ0905A.5	0	2.56468	0	0	0	0	Corynebacterium		YJ0919A.6	0	0	1.23692	0	0	0	Alishewanella		1026A11	0	0.1946	0.9466	127.216	803.267	0	Unclassified_f_Mesyanzhinovviridae
YJ0912E.21	0	2.34766	0	0	0	0	Wagnerdoeblera		YJ1010A.33	0	0	0	1.21487	0	0	Sphingobacterium		SP57	913.505	2.8982	0.0896	0.0146	0.1045	0	Casadabanvirus
YJ0905A.30	0	1.57959	0	0.767022	0	0	unclassified_f_Bdellovibrionaceae		YJ0111B.7	0	0	0	0	0	1.18024	Neomegalonema		SP146	913.869	0.581	0	0	0	0	Unknown
YJ0111A.23	0	0	0	1.20206	0	1.10443	unclassified_o_Polyangiales		YJ0905A.12	0	1.13468	0	0	0	0	Pannonibacter		0905A6	0	776.539	23.5719	57.4164	53.8417	0.0395	Wizardvirus
YJ1023C.36	0	0	0	1.13055	1.14912	0	unclassified_f_Opitutaceae		YJ0919A.14	0	0	0.563252	0	0.541845	0	Paracoccus		0829B127	0	893.395	6.0145	0.5433	0.2435	0	Unknown
YJ0905A.25	0	2.19255	0	0	0	0	unclassified_f_Micavibrionaceae		YJ1010A.7	0	0	0	1.08197	0	0	unclassified_f_Erysipelotrichaceae		0829B168	0	417.762	272.422	64.4797	124.82	5.7882	Unknown
YJ0111C.13	0	2.19093	0	0	0	0	unclassified_f_Rhodocyclaceae		YJ1010A.8	0	0	0	1.08065	0	0	Rubrivivax		0111D82	0	4.6042	0.5691	760.669	91.8807	4.9597	Casadabanvirus
YJ0905A.23	0	2.1717	0	0	0	0	unclassified_o_Micavibrionales		YJ0905A.17	0	1.06269	0	0	0	0	Wagnerdoeblera		1026A60	0	365.807	300.904	69.5691	123.754	0.0348	Casadabanvirus
YJ1026B.39	0	2.12565	0	0	0	0	unclassified_c_Bradymonadia		YJ1010A.3	0	0	0	1.03241	0	0	Micavibrio		0919A37	0	1.6281	44.4509	45.1256	768.831	0	Unclassified_sf_Hendrixvirinae
YJ1003E.19	0	0	0	0	0	2.05524	unclassified_o_Micavibrionales		YJ1010A.28	0	0	0	0.908646	0	0	Pelobium		0111A33	0	0	0	0.8988	0.0444	851.418	Unclassified_sf_Dolichocephalovirinae
YJ0905A.18	0	2.01335	0	0	0	0	Pseudoxanthomonas		YJ0111A.12	0	0	0	0	0	0.864864	Parvibaculum		0919A33	0	0	814.115	0.0815	36.5306	0.0624	Casadabanvirus
YJ0111A.1	0	0	0	0	0	1.99118	Flavobacterium		YJ0111A.2	0	0	0	0	0	0.809992	unclassified_f_Saprospiraceae		SP247	846.393	0	0	0	0	0	Unclassified_f_Peduoviridae
YJ1010A.8	0	0	0	1.92166	0	0	Rubrivivax		YJ0111A.1	0	0	0	0	0	0.776506	Flavobacterium		0919A132	0	0	806.499	5.1395	33.093	0	Unknown
YJ0905A.21	0	1.8694	0	0	0	0	Pararhodobacter		YJ1023C.36	0	0	0	0.507168	0.236726	0	unclassified_f_Opitutaceae		1026D14	0	189.003	417.49	60.5942	164.388	1.1612	Unclassified_f_Peduoviridae
YJ1010A.33	0	0	0	1.81252	0	0	Sphingobacterium		YJ1026A.3	0	0	0	0	0.722598	0	unclassified_f_Fimbriimonadaceae		SP135	788.424	0.1342	0	0	0	0	Casadabanvirus
YJ1026A.26	0	0	0	0	1.71601	0	Acinetobacter		YJ0919A.12	0	0	0.626244	0	0.094915	0	Brevundimonas		0919A16	0	0	749.958	0.146	35.9321	0.0915	Casadabanvirus
YJ0919A.6	0	0	1.68205	0	0	0	Alishewanella		YJ0919A.8	0	0	0.709005	0	0	0	Phnomibacter		0905A4	0	320.666	254.849	61.9685	120.934	0	Unclassified_f_Peduoviridae
YJ0905A.31	0	1.67519	0	0	0	0	unclassified_o_Micavibrionales		YJ1010A.37	0	0	0	0.673301	0	0	unclassified_c_Sericytochromatia		SP88	725.357	0.1672	0	0	0	0	Casadabanvirus
YJ0905A.11	0	1.485	0	0	0	0	Micavibrio		YJ1026B.9	0	0	0	0	0.611589	0	unclassified_c_Bacteroidia		0919A138	0	0.4381	342.238	93.4303	287.679	0.0398	Unclassified_f_Mesyanzhinovviridae
YJ0919A.8	0	0	1.48018	0	0	0	Phnomibacter		YJ0919A.13	0	0	0.214385	0.363111	0	0	Taishania		0829B116	1.0676	707.007	9.029	1.4001	0.5705	0.13	Unknown
YJ0111B.12	0	0	0	0	0	1.46432	unclassified_f_Rhizobiaceae		YJ0829B.4	0	0.537066	0	0	0	0	Brevundimonas		0919A23	0	0.077	674.276	0.327	36.685	0.0125	Unclassified_f_Peduoviridae
YJ0111A.13	0	0	0	0	0	1.42574	unclassified_f_Tenuifilaceae		YJ1026A.4	0	0	0.311179	0.0688036	0.139487	0	unclassified_f_Rhodobacteraceae		SP82	697.897	0.7129	0.0559	0.0303	0.1086	0	Unknown
YJ0919A.16	0	0	1.37834	0	0	0	Acinetobacter		YJ0919C.3	0	0	0	0.517649	0	0	Roseococcus		0919A142	0	0.381	512.095	45.3323	140.416	0.0266	Casadabanvirus
YJ1010A.31	0	0	0	1.35819	0	0	unclassified_o_Rickettsiales		YJ1026B.29	0	0	0	0	0.475562	0	Azoarcus		0919A59	0	79.2156	598.862	6.4242	7.8111	0.0377	Casadabanvirus
YJ0905A.15	0	1.35551	0	0	0	0	Wagnerdoeblera		YJ0111A.20	0	0	0	0	0	0.461902	unclassified_o_Aggregatilineales		0912D232	0	0.1777	647.86	0.2516	37.9367	0.1156	Unknown
YJ1010A.35	0	0	0	0.748143	0.597064	0	unclassified_o_Chthoniobacterales		YJ0111B.27	0	0	0	0	0	0.433966	Hyphomonas		0919A22	0	0	632.187	4.2067	33.4748	0	Unknown
YJ1026B.29	0	0	0	0	1.32498	0	Azoarcus		YJ0111B.23	0	0	0	0	0	0.430965	unclassified_o_Hydrogenedentiales		SP55	664.412	2.0794	0.0466	0	0.0113	0	Unknown
YJ0919A.4	0	0	1.3169	0	0	0	unclassified_o_Micavibrionales		YJ1026B.39	0	0.399711	0	0	0	0	unclassified_c_Bradymonadia		1010A3	0	0.3938	24.4833	339.347	298.036	0	Unclassified_f_Mesyanzhinovviridae
YJ0111C.30	0	0	0	0	0	1.29853	unclassified_f_Micavibrionaceae		YJ0905A.23	0	0.396506	0	0	0	0	unclassified_o_Micavibrionales		0111A48	0	0	0	5.6991	0.0883	651.158	Unknown
YJ1010A.7	0	0	0	1.23604	0	0	unclassified_f_Erysipelotrichaceae		YJ0912E.21	0	0.387305	0	0	0	0	Wagnerdoeblera		0111B128	0	0	0	6.8228	0.0842	649.847	Unclassified_f_Casjensviridae
YJ0919C.3	0	0	0	1.20588	0	0	Roseococcus		YJ0111A.23	0	0	0	0.215343	0	0.169098	unclassified_o_Polyangiales		0919A87	0	0	623.002	0.0695	32.5767	0	Unclassified_f_Peduoviridae
YJ0905C.27	0	1.11987	0	0	0	0	unclassified_o_Rickettsiales		YJ0905A.11	0	0.346065	0	0	0	0	Micavibrio		1026A168	0	572.795	16.716	35.7025	30.2464	0.1369	Unclassified_f_Peduoviridae
YJ0111A.10	0	0	0	0	0	1.05665	unclassified_f_Crocinitomicaceae		YJ1003E.19	0	0	0	0	0	0.314926	unclassified_o_Micavibrionales		0919B218	0	61.8233	574.543	6.0862	7.5403	0	Unknown
YJ1026B.38	0	0	0	1.03751	0	0	Bdellovibrio		YJ0111A.33	0	0	0	0	0	0.305944	unclassified_p_Bdellovibrionota		SP118	647.91	0	0	0	0	0	Unknown
YJ1010A.6	0	0	0	1.00646	0	0	unclassified_f_Verrucomicrobiaceae		YJ0905A.31	0	0.302986	0	0	0	0	unclassified_o_Micavibrionales		0111A52	0	0	0	5.9828	0.0542	640.811	Unknown
YJ1003E.14	0	0	0	1.00581	0	0	unclassified_f_Bdellovibrionaceae		YJ0905A.15	0	0.302983	0	0	0	0	Wagnerdoeblera		0905A17	0	588.805	15.4325	22.6667	17.9982	0.3792	Casadabanvirus
YJ0111A.33	0	0	0	0	0	1.0007	unclassified_p_Bdellovibrionota		YJ0111A.25	0	0	0	0	0	0.291813	unclassified_o_Aggregatilineales		1010A2	0	0.3868	22.2942	319.673	300.666	0	Montyvirus
YJ0111A.11	0	0	0	0	0	0.97254	unclassified_f_Micavibrionaceae		YJ0905A.32	0	0.264755	0	0	0	0	Brachymonas		0912D100	0	0	604.73	0.2955	32.4368	0.6171	Casadabanvirus
YJ0111A.27	0	0	0	0	0	0.968724	unclassified_c_Bacteroidia		YJ1010A.35	0	0	0	0.0368149	0.167511	0	unclassified_o_Chthoniobacterales		0912E_12	0	31.7895	1.0153	120.503	480.111	0	Unclassified_sf_Hendrixvirinae
YJ0905A.32	0	0.952735	0	0	0	0	Brachymonas		YJ1010A.25	0	0	0	0.202717	0	0	unclassified_f_Microbacteriaceae		0919B216	0	106.335	522.159	1.7534	1.1654	0	Unknown
YJ1010A.28	0	0	0	0.922381	0	0	Pelobium		YJ0905E.4	0	0	0.201861	0	0	0	Rhizobium		SP207	628.086	0	0.0985	0	0	0	Unclassified_f_Casjensviridae
YJ0111A.21	0	0	0	0	0	0.920332	unclassified_o_Aggregatilineales		YJ1003E.14	0	0	0	0.196229	0	0	unclassified_f_Bdellovibrionaceae		0905A81	0	76.0645	532.013	3.8133	7.2719	0	Unclassified_sf_Dolichocephalovirinae
YJ1026A.18	0	0	0	0	0.867539	0	unclassified_f_Opitutaceae		YJ1010A.6	0	0	0	0.190492	0	0	unclassified_f_Verrucomicrobiaceae		1010B97	0.1732	89.0156	6.0268	296.707	219.588	0.0703	Unknown
YJ0905E.4	0	0	0.85362	0	0	0	Rhizobium		YJ0111A.18	0	0	0	0	0	0.15826	unclassified_f_Saprospiraceae		0905A137	0	559.724	14.1997	22.2094	14.1647	0.5222	Unclassified_f_Mesyanzhinovviridae
YJ0111A.28	0	0	0	0	0	0.816573	unclassified_f_Terrimicrobiaceae		YJ0905C.27	0	0.156594	0	0	0	0	unclassified_o_Rickettsiales		0919A12	0	0.0273	562.43	0.755	35.8633	0.0089	Casadabanvirus
YJ1010A.25	0	0	0	0.783913	0	0	unclassified_f_Microbacteriaceae		YJ0905A.25	0	0.144118	0	0	0	0	unclassified_f_Micavibrionaceae		1026A119	0	2.4912	3.1817	370.621	212.69	0	Unclassified_f_Inoviridae
YJ0111A.18	0	0	0	0	0	0.778914	unclassified_f_Saprospiraceae		YJ1026A.18	0	0	0	0	0.125248	0	unclassified_f_Opitutaceae		1010B32	1.7204	13.7891	8.5503	321.837	236.906	0.0698	Unknown
YJ1026A.25	0	0	0	0	0.771259	0	unclassified_o_Rickettsiales		YJ1026B.38	0	0	0	0.115893	0	0	Bdellovibrio		1010A143	0	17.0058	425.38	36.1165	100.791	0.0517	Unclassified_f_Peduoviridae
YJ0919A.22	0	0	0.741634	0	0	0	Leadbetterella		YJ0111B.12	0	0	0	0	0	0.102264	unclassified_f_Rhizobiaceae		1026A56	0	521.926	15.0632	17.3146	16.5196	0	Unknown
YJ1026B.9	0	0	0	0	0.726533	0	unclassified_c_Bacteroidia		YJ0111C.30	0	0	0	0	0	0.0939461	unclassified_f_Micavibrionaceae		1010A86	0	501.255	13.068	31.4124	23.6112	0.054	Casadabanvirus
YJ0111A.20	0	0	0	0	0	0.701197	unclassified_o_Aggregatilineales		YJ0905A.18	0	0.0843843	0	0	0	0	Pseudoxanthomonas		SP201	562.979	1.6633	0	0	0.0352	0	Unclassified_f_Casjensviridae
YJ1010A.37	0	0	0	0.698769	0	0	unclassified_c_Sericytochromatia		YJ1010A.31	0	0	0	0.07919	0	0	unclassified_o_Rickettsiales		1026A41	0	0	526.552	0.0784	27.0138	0.024	Unclassified_f_Peduoviridae
YJ0111B.23	0	0	0	0	0	0.69664	unclassified_o_Hydrogenedentiales		YJ0905A.21	0	0.0731819	0	0	0	0	Pararhodobacter		1026A23	0	0	520.28	0.2436	29.2036	0	Unclassified_f_Peduoviridae
YJ0111A.7	0	0	0	0	0	0.654057	unclassified_o_Chitinophagales		YJ1026B.2	0	0	0	0	0	0.0727285	Phragmitibacter		SP200	545.238	3.7719	0	0	0	0	Korravirus
YJ0111D.17	0	0	0	0	0	0.624215	Aquimonas		YJ0919A.22	0	0	0.0564666	0	0	0	Leadbetterella		0905A77	0	57.5413	3.2813	84.7929	399.673	0	Unclassified_f_Inoviridae
YJ0111A.25	0	0	0	0	0	0.622607	unclassified_o_Aggregatilineales		YJ1026A.25	0	0	0	0	0.0512177	0	unclassified_o_Rickettsiales		0912E_178	0	17.0345	36.5037	65.5591	423.316	0.3744	Unknown
YJ0919A.3	0	0	0.615681	0	0	0	unclassified_o_Chthoniobacterales		YJ0111A.28	0	0	0	0	0	0.046761	unclassified_f_Terrimicrobiaceae		SP256	541.913	0.4609	0	0	0	0	Unclassified_f_Peduoviridae
YJ1026A.3	0	0	0	0	0.527325	0	unclassified_f_Fimbriimonadaceae		YJ0919A.3	0	0	0.0377124	0	0	0	unclassified_o_Chthoniobacterales		1026A130	0.9847	317.92	172.417	19.4868	21.5732	1.2585	Casadabanvirus
YJ1026B.2	0	0	0	0	0	0.516992	Phragmitibacter		YJ0111D.17	0	0	0	0	0	0.0358242	Aquimonas		1010D69	0	8.1601	24.8882	80.7892	359.391	49.3716	Casadabanvirus
YJ0111A.2	0	0	0	0	0	0.470679	unclassified_f_Saprospiraceae		YJ0919A.4	0	0	0.0165526	0	0	0	unclassified_o_Micavibrionales		SP71	519.652	0.4495	0	0	0	0	Unknown
YJ0111A.36	0	0	0	0	0	0.397638	Lentimicrobium		YJ0111A.11	0	0	0	0	0	0.0102531	unclassified_f_Micavibrionaceae		SP218	506.548	0.0979	0	0	0	0	Unclassified_f_Casjensviridae
YJ0111B.1	0	0	0	0	0	0	unclassified_o_Treponematales		YJ0111C.1	0	0	0	0	0	0	unclassified_f_Erysipelotrichaceae		0905B72	0	504.869	0.9073	0.5435	0	0	Unknown
YJ0111B.10	0	0	0	0	0	0	Pseudoxanthomonas		YJ0829B.24	0	0	0	0	0	0	unclassified_o_Chitinophagales		1010A92	0	0.0857	369.452	37.6132	97.0753	0	Unclassified_f_Inoviridae
YJ0111B.11	0	0	0	0	0	0	Agriterribacter		YJ0829C.5	0	0	0	0	0	0	unclassified_f_Chitinophagaceae		0905A14	0	436.824	10.6346	25.5226	22.8798	0.0301	Casadabanvirus
YJ0111B.13	0	0	0	0	0	0	unclassified_f_Burkholderiaceae		YJ0111B.18	0	0	0	0	0	0	Flavipsychrobacter		SP133	487.835	0.2008	0	0	0	0	Unclassified_f_Peduoviridae
YJ0111B.16	0	0	0	0	0	0	Mariniradius		YJ1010E.31	0	0	0	0	0	0	unclassified_o_Flavobacteriales		1010A115	0	0	262.077	62.6254	158.769	0.7688	Unknown
YJ0111B.17	0	0	0	0	0	0	unclassified_f_Tenuifilaceae		YJ1023E.17	0	0	0	0	0	0	unclassified_o_Flavobacteriales		SP77	478.669	0	0	0	0	0	Unclassified_sf_Queuovirinae
YJ0111B.18	0	0	0	0	0	0	Flavipsychrobacter		YJ0919C.8	0	0	0	0	0	0	unclassified_o_Bdellovibrionales		0905A135	0	474.595	3.4674	0.1226	0.1465	0	Casadabanvirus
YJ0111B.19	0	0	0	0	0	0	Aquimonas		YJ0111B.9	0	0	0	0	0	0	unclassified_o_Aggregatilineales		SP230	473.098	1.6489	0	0	0	0	Unclassified_f_Inoviridae
YJ0111B.2	0	0	0	0	0	0	unclassified_o_Anaerolineales		YJ1003E.18	0	0	0	0	0	0	unclassified_f_Bdellovibrionaceae		SP206	470.176	1.0328	0	0	0	0	Unclassified_f_Inoviridae
YJ0111B.20	0	0	0	0	0	0	unclassified_o_Flavobacteriales		YJ1023E.10	0	0	0	0	0	0	Pseudobdellovibrio		0919B92	0	0.4343	250.568	57.4533	159.923	1.0898	Unclassified_f_Inoviridae
YJ0111B.21	0	0	0	0	0	0	Paracoccus		YJ1010E.34	0	0	0	0	0	0	unclassified_f_Bdellovibrionaceae		0905A2	0	459.296	1.3381	0.0249	0.1042	0	Unclassified_f_Mesyanzhinovviridae
YJ0111B.26	0	0	0	0	0	0	unclassified_p_Myxococcota		YJ0111B.1	0	0	0	0	0	0	unclassified_o_Treponematales		0905A138	0.2125	394.664	15.7773	22.9497	24.6872	0.2956	Unclassified_sf_Queuovirinae
YJ0111B.29	0	0	0	0	0	0	unclassified_o_Flavobacteriales		YJ0111B.2	0	0	0	0	0	0	unclassified_o_Anaerolineales		SP26	456.111	0.1888	0	0	0	0	Unknown
YJ0111B.3	0	0	0	0	0	0	Hydrogenophaga		YJ0819.20	4.59598	0	0	0	0	0	unclassified_c_Anaerolineae		SP124	451.214	0.8724	0	0	0	0	Unknown
YJ0111B.30	0	0	0	0	0	0	unclassified_o_Caulobacterales		YJ0919C.21	0	0	0	0	0	0	unclassified_f_Bdellovibrionaceae		1010D18	0.1031	6.5425	0.5445	336.729	106.049	1.1927	Casadabanvirus
YJ0111B.32	0	0	0	0	0	0	unclassified_f_Cyclobacteriaceae		YJ1010E.5	0	0	0	0	0	0	unclassified_f_Bdellovibrionaceae		SP51	447.835	1.2932	0.0731	0	0.0279	0	Unclassified_f_Schitoviridae
YJ0111B.33	0	0	0	0	0	0	Pseudofulvimonas		YJ0111E.32	0	0	0	0	0	0	unclassified_f_Bdellovibrionaceae		SP10	446.817	0.3549	0	0	0	0	Unknown
YJ0111B.34	0	0	0	0	0	0	unclassified_o_Paracaedibacterales		YJ0829B.12	0	0	0	0	0	0	unclassified_f_Bdellovibrionaceae		0919C246	0	393.872	2.5523	31.6728	1.1767	15.4343	Unclassified_f_Peduoviridae
YJ0111B.37	0	0	0	0	0	0	Flavobacterium		YJ0905C.5	0	0	0	0	0	0	unclassified_f_Bdellovibrionaceae		SP73	443.541	0.6882	0.1308	0	0.0238	0	Casadabanvirus
YJ0111B.38	0	0	0	0	0	0	Prosthecobacter		YJ0919D.2	0	0	0	0	0	0	unclassified_f_Bdellovibrionaceae		SP25	442.627	0.2765	0	0	0	0	Unknown
YJ0111B.4	0	0	0	0	0	0	unclassified_c_Alphaproteobacteria		YJ1010E.24	0	0	0	0	0	0	Bdellovibrio		SP264	439.207	0.8213	0	0	0	0	Unknown
YJ0111B.41	0	0	0	0	0	0	unclassified_f_Promineofilaceae		YJ1026B.32	0	0	0	0	0	0	Bdellovibrio		SP1	437.82	0.4805	0	0	0	0	Unknown
YJ0111B.42	0	0	0	0	0	0	unclassified_f_Saprospiraceae		YJ0111D.9	0	0	0	0	0	0	Bdellovibrio		1026A179	0	46.6555	3.6964	222.616	164.711	0.0888	Unknown
YJ0111B.43	0	0	0	0	0	0	unclassified_o_Hydrogenedentiales		YJ0111E.29	0	0	0	0	0	0	unclassified_o_Chitinophagales		SP170	434.199	0.1598	0	0	0	0	Unknown
YJ0111B.44	0	0	0	0	0	0	Pararhodobacter		YJ1026B.28	0	0	0	0	0	0	unclassified_c_Bacteroidia		0912E_199	0.577	8.0973	27.359	13.253	379.4	0	Unknown
YJ0111B.46	0	0	0	0	0	0	unclassified_o_Aggregatilineales		YJ1003E.26	0	0	0	0	0	0	unclassified_f_Microbacteriaceae		1026D42	18.5084	4.5357	9.9939	59.6335	332.828	0	Unclassified_f_Peduoviridae
YJ0111B.8	0	0	0	0	0	0	Amaricoccus		YJ0905C.22	0	0	0	0	0	0	Pseudobdellovibrio		SP84	422.686	1.7719	0	0	0	0	Unknown
YJ0111B.9	0	0	0	0	0	0	unclassified_o_Aggregatilineales		YJ0111C.17	0	0	0	0	0	0	unclassified_f_Verrucomicrobiaceae		1010A19	0	206.525	122.43	33.6554	61.4139	0.2076	Unclassified_f_Peduoviridae
YJ0111C.1	0	0	0	0	0	0	unclassified_f_Erysipelotrichaceae		YJ1010E.28	0	0	0	0	0	0	unclassified_f_Spirosomaceae		1026A7	0	0	261.463	2.2193	159.326	0.0694	Unknown
YJ0111C.11	0	0	0	0	0	0	unclassified_o_Flavobacteriales		YJ1026B.18	0	0	0	0	0	0	Leadbetterella		0905A99	0.4993	353.903	17.964	25.0007	20.491	1.094	Casadabanvirus
YJ0111C.12	0	0	0	0	0	0	unclassified_o_Flavobacteriales		YJ1010E.33	0	0	0	0	0	0	unclassified_f_Fimbriimonadaceae		SP30	415.546	0.1975	0	0	0	0	Unknown
YJ0111C.14	0	0	0	0	0	0	Agriterribacter		YJ0912D.4	0	0	0	0	0	0	unclassified_f_Catalimonadaceae		1003C183	0	26.4296	26.2255	77.9917	273.352	10.1801	Unknown
YJ0111C.15	0	0	0	0	0	0	unclassified_o_Verrucomicrobiales		YJ0919C.26	0	0	0	0	0	0	unclassified_f_Catalimonadaceae		0905B126	105.763	80.692	11.3686	70.917	144.758	0	Unknown
YJ0111C.17	0	0	0	0	0	0	unclassified_f_Verrucomicrobiaceae		YJ0905B.15	0	0	0	0	0	0	unclassified_f_Catalimonadaceae		SP52	409.971	1.1829	0.0938	0	0	0	Unclassified_f_Peduoviridae
YJ0111C.18	0	0	0	0	0	0	unclassified_f_Cyclobacteriaceae		YJ0919C.17	0	0	0	0	0	0	unclassified_c_Bacteroidia		SP141	396.445	0.4837	0	0	0	0	Unknown
YJ0111C.2	0	0	0	0	0	0	Hydrogenophaga		YJ0111E.24	0	0	0	0	0	0	unclassified_f_Cyclobacteriaceae		1003C49	0	2.8621	0.2461	352.5	32.5835	8.6022	Unknown
YJ0111C.20	0	0	0	0	0	0	Terricaulis		YJ0111B.32	0	0	0	0	0	0	unclassified_f_Cyclobacteriaceae		SP67	396.101	0.084	0	0.0238	0	0	Unknown
YJ0111C.21	0	0	0	0	0	0	Terricaulis		YJ0829C.11	0	0	0	0	0	0	unclassified_f_Catalimonadaceae		1010A175	0	3.415	0.6691	305.742	84.8866	0.8331	Unknown
YJ0111C.23	0	0	0	0	0	0	unclassified_f_Rhizobiaceae		YJ0829B.3	0	0	0	0	0	0	unclassified_f_Catalimonadaceae		0905A18	0	329.199	14.8141	21.2696	22.4398	1.1588	Casadabanvirus
YJ0111C.24	0	0	0	0	0	0	Ideonella		YJ0905C.33	0	0	0	0	0	0	unclassified_o_Chitinophagales		SP13	378.286	6.8897	0.0692	0	0	0	Unknown
YJ0111C.25	0	0	0	0	0	0	Pseudofulvimonas		YJ0111E.20	0	0	0	0	0	0	unclassified_o_Chitinophagales		SP182	381.763	0	0	0	0	0	Unknown
YJ0111C.26	0	0	0	0	0	0	unclassified_o_Xanthomonadales		YJ0905D.2	0	0	0	0	0	0	unclassified_o_Chitinophagales		1026A33	0	1.4209	27.4687	39.5528	312.649	0	Casadabanvirus
YJ0111C.27	0	0	0	0	0	0	unclassified_f_Bryobacteraceae		YJ0829C.16	0	0	0	0	0	0	unclassified_o_Burkholderiales		0905A88	0	323.961	9.8689	22.8896	20.9626	0.757	Unknown
YJ0111C.28	0	0	0	0	0	0	unclassified_f_Planctomycetaceae		YJ0829C.21	0	0	0	0	0	0	unclassified_c_Bacteroidia		1010B85	0	6.8523	7.1606	57.0201	306.063	0	Unknown
YJ0111C.31	0	0	0	0	0	0	Aminobacter		YJ0829C.24	0	0	0	0	0	0	unclassified_o_Chitinophagales		1010A30	0	26.2965	0.4243	195.746	153.786	0.4197	Unclassified_f_Peduoviridae
YJ0111C.32	0	0	0	0	0	0	unclassified_f_Marinilabiliaceae		YJ1003E.28	0	0	0	0	0	0	unclassified_o_Kapabacteriales		SP65	371.938	1.4458	0.056	0	0.0204	0	Unknown
YJ0111C.33	0	0	0	0	0	0	Gemmobacter		YJ0905E.14	0	0	0	0	0	0	unclassified_f_Spirosomaceae		SP72	370.437	0	0	0	0	0	Unknown
YJ0111C.35	0	0	0	0	0	0	unclassified_o_Flavobacteriales		YJ1010E.29	0	0	0	0	0	0	unclassified_p_Patescibacteria		SP62	369.637	0.1283	0	0	0	0	Casadabanvirus
YJ0111C.36	0	0	0	0	0	0	Proteiniphilum		YJ0912D.32	0	0	0	0	0	0	unclassified_f_Saprospiraceae		1026B137	17.6896	19.6929	7.0055	45.9876	279.167	0.0545	Casadabanvirus
YJ0111C.39	0	0	0	0	0	0	Paracoccus		YJ0905D.20	0	0	0	0	0	0	unclassified_f_Chitinophagaceae		1010A44	0	315.993	2.4714	46.6979	2.3694	0	Casadabanvirus
YJ0111C.4	0	0	0	0	0	0	unclassified_f_Sphingomonadaceae		YJ0111B.41	0	0	0	0	0	0	unclassified_f_Promineofilaceae		1026D51	18.3585	8.4063	9.1434	52.8378	276.244	0	Casadabanvirus
YJ0111C.40	0	0	0	0	0	0	Brevundimonas		YJ0912D.33	0	0	0	0	0	0	unclassified_o_Chitinophagales		0111A54	0	0	2.2899	56.8092	25.051	275.139	Unknown
YJ0111C.5	0	0	0	0	0	0	unclassified_o_Hydrogenedentiales		YJ0919C.18	0	0	0	0	0	0	unclassified_f_Saprospiraceae		1010D28	0	90.1292	187.441	19.971	58.6677	0.3425	Unknown
YJ0111C.6	0	0	0	0	0	0	Pseudofulvimonas		YJ1010E.13	0	0	0	0	0	0	Berkiella		SP280	353.178	0	0	0	0	0	Unclassified_sf_Guernseyvirinae
YJ0111C.7	0	0	0	0	0	0	unclassified_o_Flavobacteriales		YJ1003C.33	0	0	0	0	0	0	unclassified_f_Saprospiraceae		1026A161	16.469	18.9641	6.3167	43.2961	267.313	0	Unclassified_sf_Bclasvirinae
YJ0111C.8	0	0	0	0	0	0	unclassified_o_Flavobacteriales		YJ0919C.34	0	0	0	0	0	0	unclassified_f_Crocinitomicaceae		SP61	349.819	1.491	0.0216	0	0.0631	0	Unknown
YJ0111C.9	0	0	0	0	0	0	unclassified_o_Hydrogenedentiales		YJ0905B.24	0	0	0	0	0	0	unclassified_f_Crocinitomicaceae		SP186	345.623	1.4581	0	0	0	0	Unknown
YJ0111D.1	0	0	0	0	0	0	unclassified_f_Bryobacteraceae		YJ0905E.20	0	0	0	0	0	0	unclassified_f_Crocinitomicaceae		SP74	346.072	0.1274	0	0	0	0	Unknown
YJ0111D.11	0	0	0	0	0	0	unclassified_f_Planctomycetaceae		YJ0905C.6	0	0	0	0	0	0	Paludibacter		SP91	344.84	0.9687	0	0	0	0	Unclassified_sf_Hendrixvirinae
YJ0111D.13	0	0	0	0	0	0	unclassified_f_Xanthomonadaceae		YJ1026B.36	0	0	0	0	0	0	Flavobacterium		0919B116	0	1.9185	1.6192	67.1336	272.59	0	Casadabanvirus
YJ0111D.14	0	0	0	0	0	0	Rubrivivax		YJ0111B.37	0	0	0	0	0	0	Flavobacterium		1026A174	0.0514	296.539	9.6683	18.289	18.6145	0.0876	Unclassified_sf_Queuovirinae
YJ0111D.15	0	0	0	0	0	0	Pararhodobacter		YJ0919C.45	0	0	0	0	0	0	unclassified_f_Chitinophagaceae		0912D236	0	183.15	94.7385	20.6143	42.3823	0	Unknown
YJ0111D.18	0	0	0	0	0	0	Luteolibacter		YJ0111C.18	0	0	0	0	0	0	unclassified_f_Cyclobacteriaceae		0905A86	0	328.25	6.1809	3.6872	1.3934	0	Unclassified_f_Casjensviridae
YJ0111D.20	0	0	0	0	0	0	unclassified_f_Rhodocyclaceae		YJ0829B.16	0	0	0	0	0	0	Ferruginibacter		SP86	335.161	1.2803	0.0811	0	0	0	Unknown
YJ0111D.22	0	0	0	0	0	0	unclassified_f_Xanthomonadaceae		YJ0905E.18	0	0	0	0	0	0	Ferruginibacter		0905A152	0	69.001	0.4104	201.251	21.5743	39.5587	Unknown
YJ0111D.23	0	0	0	0	0	0	Micavibrio		YJ0829C.14	0	0	0	0	0	0	Ferruginibacter		SP37	329.26	0.2185	0	0	0	0	Unknown
YJ0111D.24	0	0	0	0	0	0	Paracoccus		YJ0829C.6	0	0	0	0	0	0	unclassified_o_Xanthomonadalesc_Bacteroidia		0111C5	0	3.5196	0.2856	254.757	67.7107	1.7239	Unclassified_f_Peduoviridae
YJ0111D.26	0	0	0	0	0	0	Pararhodobacter		YJ0111C.35	0	0	0	0	0	0	unclassified_o_Flavobacteriales		1026A22	0	0.7108	0.1857	48.1375	278.752	0	Casadabanvirus
YJ0111D.28	0	0	0	0	0	0	Paracoccus		YJ0829C.15	0	0	0	0	0	0	unclassified_f_Chitinophagaceae		0919A62	0	1.0448	31.6292	33.1	261.016	0	Casadabanvirus
YJ0111D.29	0	0	0	0	0	0	unclassified_f_Saprospiraceae		YJ0905B.16	0	0	0	0	0	0	unclassified_o_Chitinophagales		SP107	325.799	0.4327	0	0	0	0	Wizardvirus
YJ0111D.3	0	0	0	0	0	0	unclassified_o_Polyangiales		YJ0829B.2	0	0	0	0	0	0	unclassified_f_Bdellovibrionaceae		0111D155	0	6.4287	4.2653	228.72	86.0245	0.4647	Unknown
YJ0111D.30	0	0	0	0	0	0	Prosthecobacter		YJ0829C.18	0	0	0	0	0	0	unclassified_f_Bdellovibrionaceae		SP126	320.839	0.8913	0.0665	0	0.0727	0	Unknown
YJ0111D.31	0	0	0	0	0	0	unclassified_o_Polyangiales		YJ0905C.13	0	0	0	0	0	0	unclassified_f_Bdellovibrionaceae		SP177	318.312	1.574	0	0	0	0	Unclassified_sf_Dolichocephalovirinae
YJ0111D.34	0	0	0	0	0	0	Aquabacterium		YJ1023C.19	0	0	0	0	0	0	unclassified_f_Pontiellaceae		SP132	317.39	0.6692	0	0	0	0	Unknown
YJ0111D.35	0	0	0	0	0	0	Paracoccus		YJ0819.12	23.4252	0	0	0	0	0	unclassified_f_Chromatiaceae		SP11	313.184	1.4712	0.1281	0	0.0934	0	Unknown
YJ0111D.36	0	0	0	0	0	0	Micavibrio		YJ0819.4	2.3777	0	0	0	0	0	unclassified_o_Anaerolineales		SP76	314.099	0.6576	0.0687	0	0.025	0	Unknown
YJ0111D.38	0	0	0	0	0	0	Hydrogenophaga		YJ0819.3	2.42014	0	0	0	0	0	unclassified_c_Bacteroidia		SP4	309.279	3.8912	0.0598	0	0.0291	0	Unknown
YJ0111D.4	0	0	0	0	0	0	Hydrogenophaga		YJ0905E.10	0	0	0	0	0	0	unclassified_f_Dysgonomonadaceae		SP75	311.939	1.0746	0.1361	0.0277	0.0248	0	Unknown
YJ0111D.40	0	0	0	0	0	0	unclassified_f_Caldilineaceae		YJ0111B.29	0	0	0	0	0	0	unclassified_o_Flavobacteriales		SP157	308.964	1.363	0	0	0.0577	0	Unknown
YJ0111D.41	0	0	0	0	0	0	unclassified_o_Aggregatilineales		YJ0111C.7	0	0	0	0	0	0	unclassified_o_Flavobacteriales		1023C66	0.1375	9.4948	0.6184	222.392	76.2066	1.2387	Casadabanvirus
YJ0111D.42	0	0	0	0	0	0	unclassified_f_Opitutaceae		YJ1026B.16	0	0	0	0	0	0	unclassified_o_Flavobacteriales		SP277	307.313	1.5467	0.1078	0	0	0	Unknown
YJ0111D.5	0	0	0	0	0	0	unclassified_o_Caulobacterales		YJ0919B.1	0	0	0	0	0	0	unclassified_o_Flavobacteriales		SP63	304.121	2.4452	0.0232	0.0378	0	0	Unclassified_f_Herpesviridae
YJ0111D.6	0	0	0	0	0	0	unclassified_o_Flavobacteriales		YJ0111C.32	0	0	0	0	0	0	unclassified_f_Marinilabiliaceae		1010A83	0	17.8543	83.2908	68.6972	44.9344	83.6705	Unknown
YJ0111D.7	0	0	0	0	0	0	unclassified_f_Rhizobiaceae		YJ0111D.29	0	0	0	0	0	0	unclassified_f_Saprospiraceae		0919B145	0	58.1626	235.187	1.1551	1.0355	0	Casadabanvirus
YJ0111D.9	0	0	0	0	0	0	Bdellovibrio		YJ0111B.42	0	0	0	0	0	0	unclassified_f_Saprospiraceae		1026A48	0	0.5149	26.2061	33.4957	235.285	0	Unclassified_sf_Hendrixvirinae
YJ0111E.1	0	0	0	0	0	0	Amaricoccus		YJ0829C.7	0	0	0	0	0	0	unclassified_f_Saprospiraceae		SP147	294.227	1.1629	0	0	0	0	Unknown
YJ0111E.10	0	0	0	0	0	0	unclassified_c_Alphaproteobacteria		YJ1023C.26	0	0	0	0	0	0	unclassified_f_Saprospiraceae		SP243	293.106	0	0	0	0	0	Unknown
YJ0111E.11	0	0	0	0	0	0	unclassified_c_Bdellovibrionia		YJ1023C.32	0	0	0	0	0	0	unclassified_f_Cyclobacteriaceae		SP189	290.066	0	0	0	0	0	Casadabanvirus
YJ0111E.12	0	0	0	0	0	0	Rubrivivax		YJ0905C.25	0	0	0	0	0	0	Bacteriovorax		0919A81	0	73.1097	214.127	1.416	0.9447	0	Unknown
YJ0111E.13	0	0	0	0	0	0	unclassified_f_Micavibrionaceae		YJ0912D.6	0	0	0	0	0	0	unclassified_o_Cytophagales		0919C104	0	71.2041	206.595	5.3223	5.6548	0	Casadabanvirus
YJ0111E.14	0	0	0	0	0	0	unclassified_f_Burkholderiaceae		YJ0111B.17	0	0	0	0	0	0	unclassified_f_Tenuifilaceae		0905A41	0	285.905	2.0284	0.0402	0.2524	0	Casadabanvirus
YJ0111E.15	0	0	0	0	0	0	Pseudorhodoferax		YJ0905E.24	0	0	0	0	0	0	Chryseobacterium		SP245	287.362	0	0	0.1416	0	0	Unknown
YJ0111E.19	0	0	0	0	0	0	unclassified_f_Burkholderiaceae		YJ0111B.20	0	0	0	0	0	0	unclassified_o_Flavobacteriales		SP272	286.902	0.5209	0.0605	0	0	0	Unknown
YJ0111E.2	0	0	0	0	0	0	unclassified_f_Polyangiaceae		YJ0111C.8	0	0	0	0	0	0	unclassified_o_Flavobacteriales		SP266	285.652	0.4735	0	0	0	0	Unknown
YJ0111E.20	0	0	0	0	0	0	unclassified_o_Chitinophagales		YJ0111C.12	0	0	0	0	0	0	unclassified_o_Flavobacteriales		1010A168	0	0	0.1002	267.46	0.073	18.1459	Unknown
YJ0111E.21	0	0	0	0	0	0	unclassified_o_Polyangiales		YJ0111D.6	0	0	0	0	0	0	unclassified_o_Flavobacteriales		0919A162	0	18.6195	43.3121	36.3656	182.748	3.7609	Unknown
YJ0111E.23	0	0	0	0	0	0	unclassified_o_Anaerolineales		YJ1010D.24	0	0	0	0	0	0	unclassified_o_Flavobacteriales		SP289	283.118	0.9349	0	0	0	0	Unknown
YJ0111E.24	0	0	0	0	0	0	unclassified_f_Cyclobacteriaceae		YJ1010E.7	0	0	0	0	0	0	unclassified_o_Flavobacteriales		0905A55	0	230.323	7.7033	26.5799	19.0455	0.1066	Casadabanvirus
YJ0111E.25	0	0	0	0	0	0	Rubrivivax		YJ0111C.11	0	0	0	0	0	0	unclassified_o_Flavobacteriales		SP185	282.798	0.3425	0	0	0	0	Unknown
YJ0111E.26	0	0	0	0	0	0	Prosthecobacter		YJ0819.14	1.04259	0	0	0	0	0	unclassified_o_Flavobacteriales		SP78	282.077	0.9765	0	0	0	0	Casadabanvirus
YJ0111E.27	0	0	0	0	0	0	Roseomonas		YJ1026D.1	0	0	0	0	0	0	unclassified_o_Rhodothermales		SP31	282.99	0	0	0	0	0	Unknown
YJ0111E.28	0	0	0	0	0	0	unclassified_f_Terrimicrobiaceae		YJ1026B.11	0	0	0	0	0	0	unclassified_o_Rhodothermales		1010A48	0	1.9833	12.7489	40.9772	223.529	0	Unclassified_f_Adenoviridae
YJ0111E.29	0	0	0	0	0	0	unclassified_o_Chitinophagales		YJ0111B.8	0	0	0	0	0	0	Amaricoccus		0905A143	2.6311	273.596	2.6091	0	0	0	Unknown
YJ0111E.3	0	0	0	0	0	0	unclassified_f_Micavibrionaceae		YJ1010E.40	0	0	0	0	0	0	Amaricoccus		SP139	274.099	3.195	0	0	0	0	Unknown
YJ0111E.30	0	0	0	0	0	0	Methyloversatilis		YJ0111E.1	0	0	0	0	0	0	Amaricoccus		0905A144	0	275.121	1.2426	0.0631	0	0	Unknown
YJ0111E.31	0	0	0	0	0	0	unclassified_o_Aggregatilineales		YJ0111C.36	0	0	0	0	0	0	Proteiniphilum		1026B226	0	62.7975	0.1245	163.381	15.0184	34.96	Unknown
YJ0111E.32	0	0	0	0	0	0	unclassified_f_Bdellovibrionaceae		YJ0819.16	0.530181	0	0	0	0	0	unclassified_o_Flavobacteriales		0829B1	0	268.772	4.4907	0.1487	2.3693	0	Unclassified_f_Casjensviridae
YJ0111E.33	0	0	0	0	0	0	Pararhodobacter		YJ1003C.1	0	0	0	0	0	0	Mariniradius		1010A72	0	0	0.0652	253.92	0.3564	19.7904	Casadabanvirus
YJ0111E.34	0	0	0	0	0	0	Nitrosomonas		YJ0111B.16	0	0	0	0	0	0	Mariniradius		SP106	272.743	0.215	0	0	0	0	Unclassified_sf_Gracegardnervirinae
YJ0111E.35	0	0	0	0	0	0	unclassified_f_Rhodocyclaceae		YJ1003C.8	0	0	0	0	0	0	unclassified_o_Kapabacteriales		0905A71	0	52.9122	218.572	0.3318	0.9465	0	Unclassified_f_Inoviridae
YJ0111E.36	0	0	0	0	0	0	Aminobacter		YJ0905D.1	0	0	0	0	0	0	unclassified_o_Kapabacteriales		SP70	271.734	0.7772	0	0	0.0228	0	Unknown
YJ0111E.37	0	0	0	0	0	0	unclassified_p_Planctomycetota		YJ0829C.28	0	0	0	0	0	0	unclassified_o_Kapabacteriales		0905A116	0	124.031	84.5878	24.1987	38.9118	0	Unknown
YJ0111E.38	0	0	0	0	0	0	Pseudofulvimonas		YJ1023C.5	0	0	0	0	0	0	unclassified_c_Bdellovibrionia		1026A65	0	8.2334	0.1163	149.386	113.709	0.1448	Unknown
YJ0111E.4	0	0	0	0	0	0	Paracoccus		YJ1026B.30	0	0	0	0	0	0	unclassified_o_Xenobiales		SP137	269.152	0.1348	0	0	0	0	Unclassified_f_Inoviridae
YJ0111E.40	0	0	0	0	0	0	Rubrivivax		YJ0919D.24	0	0	0	0	0	0	unclassified_f_Chitinophagaceae		SP142	263.075	3.9576	0	0	0	0	Unknown
YJ0111E.42	0	0	0	0	0	0	Thauera		YJ0111B.46	0	0	0	0	0	0	unclassified_o_Aggregatilineales		1010D114	0	29.5811	15.1829	39.6032	179.741	0.136	Unknown
YJ0111E.44	0	0	0	0	0	0	unclassified_o_Verrucomicrobiales		YJ0111D.41	0	0	0	0	0	0	unclassified_o_Aggregatilineales		1010E_185	0	32.5789	8.5412	57.1613	11.0901	154.045	Unknown
YJ0111E.6	0	0	0	0	0	0	Paracoccus		YJ0111E.31	0	0	0	0	0	0	unclassified_o_Aggregatilineales		0905B36	0	105.628	87.0084	25.9735	43.7653	0	Casadabanvirus
YJ0111E.8	0	0	0	0	0	0	Rubrivivax		YJ0819.19	3.81813	0	0	0	0	0	Promineofilum		0829C164	259.696	0.1695	0	0	0	0	Unclassified_f_Zierdtviridae
YJ0111E.9	0	0	0	0	0	0	unclassified_o_Verrucomicrobiales		YJ0111D.40	0	0	0	0	0	0	unclassified_f_Caldilineaceae		0905A56	0	244.045	4.7367	3.7993	6.9729	0	Casadabanvirus
YJ0819.1	4.47075	0	0	0	0	0	unclassified_f_Dermatophilaceae		YJ0111C.28	0	0	0	0	0	0	unclassified_f_Planctomycetaceae		0905A134	0	256.644	2.0525	0.0581	0.092	0	Casadabanvirus
YJ0819.10	2.96724	0	0	0	0	0	unclassified_f_Pyrinomonadaceae		YJ0111D.11	0	0	0	0	0	0	unclassified_f_Planctomycetaceae		0905A52	0	255.247	3.1445	0.1794	0.1206	0	Unknown
YJ0819.11	3.84796	0	0	0	0	0	unclassified_f_Nitrospiraceae		YJ0111B.11	0	0	0	0	0	0	Agriterribacter		0905A141	0	255.76	1.96	0.0759	0.085	0	Casadabanvirus
YJ0819.12	5.61218	0	0	0	0	0	unclassified_f_Chromatiaceae		YJ0111C.14	0	0	0	0	0	0	Agriterribacter		0919C34	0	224.963	7.5995	11.2757	12.3046	0.111	Casadabanvirus
YJ0819.13	4.01951	0	0	0	0	0	unclassified_f_Nitrospiraceae		YJ0829C.22	4.17849	0	0	0	0	0	unclassified_o_Phycisphaeralesc_Blastocatellia		1026A106	0	0.1537	170.422	1.7628	82.9929	0.45	Unknown
YJ0819.14	3.22724	0	0	0	0	0	unclassified_o_Flavobacteriales		YJ0819.10	0.236959	0	0	0	0	0	unclassified_f_Pyrinomonadaceae		1010A58	0	0.6046	0.2148	39.8224	213.816	0	Casadabanvirus
YJ0819.15	4.53948	0	0	0	0	0	unclassified_f_Thiobacillaceae		YJ0111C.5	0	0	0	0	0	0	unclassified_o_Hydrogenedentiales		0912E_11	0	249.811	2.5776	0.0697	0.0833	0.2845	Unclassified_f_Peduoviridae
YJ0819.16	3.06673	0	0	0	0	0	unclassified_o_Flavobacteriales		YJ0111B.43	0	0	0	0	0	0	unclassified_o_Hydrogenedentiales		SP291	252.523	0	0	0	0	0	Unknown
YJ0819.17	8.11698	0	0	0	0	0	unclassified_f_Thiobacillaceae		YJ0111C.9	0	0	0	0	0	0	unclassified_o_Hydrogenedentiales		1026A87	0	0.402	172.655	0.7968	77.0458	0.9589	Unknown
YJ0819.18	5.55916	0	0	0	0	0	Azonexus		YJ0905B.25	0	0	0	0	0	0	unclassified_o_Xenobiales		SP53	250.206	0.1792	0.0364	0	0	0	Unclassified_sf_Queuovirinae
YJ0819.19	5.58857	0	0	0	0	0	Promineofilum		YJ0819.2	22.2162	0	0	0	0	0	Competibacter		SP125	250.134	0.1257	0	0	0	0	Unclassified_sf_Dolichocephalovirinae
YJ0819.2	8.19461	0	0	0	0	0	Competibacter		YJ0819.6	16.7719	0	0	0	0	0	Competibacter		1010A136	0	7.5756	7.841	82.3442	152.361	0	Unclassified_sf_Sepvirinae
YJ0819.20	3.01083	0	0	0	0	0	unclassified_c_Anaerolineae		YJ0111B.19	0	0	0	0	0	0	Aquimonas		SP283	248.956	0.6887	0	0	0	0	Unknown
YJ0819.3	4.84367	0	0	0	0	0	unclassified_c_Bacteroidia		YJ0111C.27	0	0	0	0	0	0	unclassified_f_Bryobacteraceae		SP28	248.345	1.2367	0	0	0	0	Unknown
YJ0819.4	3.39169	0	0	0	0	0	unclassified_o_Anaerolineales		YJ0819.5	0.420617	0	0	0	0	0	unclassified_f_Microtrichaceae		1026A146	0	216.957	6.5796	11.4228	10.7276	3.2628	Unclassified_f_Peduoviridae
YJ0819.5	5.63789	0	0	0	0	0	unclassified_f_Microtrichaceae		YJ0912E.3	0	0	0	0	0	0	Desulfovibrio		SP180	246.62	1.8493	0.0878	0	0	0	Unknown
YJ0819.6	5.13301	0	0	0	0	0	Competibacter		YJ0905B.20	0	0	0	0	0	0	Aquaspirillum		SP68	247.935	0	0	0	0	0	Unknown
YJ0819.7	4.84807	0	0	0	0	0	unclassified_o_Nanopelagicales		YJ0919D.21	0	0	0	0	0	0	Rivicola		1010A36	0	0.2793	0.0073	247.007	0.0213	0	Unknown
YJ0819.9	4.54939	0	0	0	0	0	unclassified_c_Paceibacteria		YJ0919B.16	0	0	0	0	0	0	Rivicola		SP262	244.628	0.2341	0	0	0.1783	0	Unknown
YJ0829B.10	0	0	0	0	0	0	Wagnerdoeblera		YJ0111E.30	0	0	0	0	0	0	Methyloversatilis		SP183	239.208	1.1073	0	0	0	0	Unknown
YJ0829B.12	0	0	0	0	0	0	unclassified_f_Bdellovibrionaceae		YJ0111C.26	0	0	0	0	0	0	unclassified_o_Xanthomonadales		SP204	239.608	0.3744	0	0	0	0	Unknown
YJ0829B.14	0	0	0	0	0	0	Sphaerotilus		YJ0111C.6	0	0	0	0	0	0	Pseudofulvimonas		0919A143	0	16.8825	73.9533	56.6695	40.0297	51.4098	Unknown
YJ0829B.16	0	0	0	0	0	0	Ferruginibacter		YJ0111D.13	0	0	0	0	0	0	unclassified_f_Xanthomonadaceae		SP240	237.69	1.2021	0	0	0	0	Unknown
YJ0829B.19	0	0	0	0	0	0	Hydrogenophaga		YJ1026B.17	0	0	0	0	0	0	unclassified_f_Xanthomonadaceae		SP212	238.87	0	0	0	0	0	Unknown
YJ0829B.2	0	0	0	0	0	0	unclassified_f_Bdellovibrionaceae		YJ0111D.22	0	0	0	0	0	0	unclassified_f_Xanthomonadaceae		1026A12	0	0	0.9499	62.3324	26.0471	148.573	Pbunavirus
YJ0829B.20	0	0	0	0	0	0	Gemmobacter		YJ0905C.9	0	0	0	0	0	0	Pseudoxanthomonas		1026A27	0	0.241	0.7275	32.2654	203.949	0	Casadabanvirus
YJ0829B.22	0	0	0	0	0	0	Brevundimonas		YJ0905E.19	0	0	0	0	0	0	Pseudoxanthomonas		0919A7	0	1.3595	177.209	6.1777	51.8456	0	Unclassified_sf_Sepvirinae
YJ0829B.23	0	0	0	0	0	0	Gemmobacter		YJ0111B.10	0	0	0	0	0	0	Pseudoxanthomonas		SP270	234.945	0.1193	0	0	0	0	Unknown
YJ0829B.24	0	0	0	0	0	0	unclassified_o_Chitinophagales		YJ1010D.18	0	0	0	0	0	0	unclassified_o_Xanthomonadales		SP178	233.88	0.5006	0.2616	0	0	0	Unclassified_f_Casjensviridae
YJ0829B.25	0	0	0	0	0	0	unclassified_f_Pseudoxanthobacteraceae		YJ1023C.42	0	0	0	0	0	0	unclassified_o_Xanthomonadales		SP12	233.147	0	0	0	0	0	Unknown
YJ0829B.3	0	0	0	0	0	0	unclassified_f_Catalimonadaceae		YJ1003C.25	0	0	0	0	0	0	unclassified_o_Xanthomonadales		0919D11	0	1.128	2.2227	36.9594	192.376	0	Unclassified_f_Mesyanzhinovviridae
YJ0829B.5	0	0	0	0	0	0	Hydrogenophaga		YJ1026B.15	0	0	0	0	0	0	unclassified_o_Xanthomonadales		0905A96	0	230.2	1.7812	0	0.1082	0	Unknown
YJ0829B.9	0	0	0	0	0	0	Gemmobacter		YJ0111C.25	0	0	0	0	0	0	Pseudofulvimonas		SP282	230.483	0.6687	0.0998	0	0	0	Unknown
YJ0829C.1	0	0	0	0	0	0	unclassified_o_Phycisphaerales		YJ0111E.38	0	0	0	0	0	0	Pseudofulvimonas		1026A2	0	0.1129	144.544	1.7401	83.9242	0.5433	Unknown
YJ0829C.11	0	0	0	0	0	0	unclassified_f_Catalimonadaceae		YJ0111B.33	0	0	0	0	0	0	Pseudofulvimonas		0919A67	0	0	230.216	0	0.1559	0	Unclassified_f_Peduoviridae
YJ0829C.12	0	0	0	0	0	0	Azonexus		YJ0919C.20	0	0	0	0	0	0	Zoogloea		1010A216	0	47.03	0.3686	134.889	11.3714	36.254	Kostyavirus
YJ0829C.13	0	0	0	0	0	0	Zoogloea		YJ0829C.23	0	0	0	0	0	0	Zoogloea		1010D2	0	138.062	65.3973	15.486	10.0419	0.6321	Unclassified_sf_Queuovirinae
YJ0829C.14	0	0	0	0	0	0	Ferruginibacter		YJ0905D.24	0	0	0	0	0	0	Zoogloea		0905A136	0	226.546	2.0192	0.0619	0.0833	0	Unclassified_f_Peduoviridae
YJ0829C.15	0	0	0	0	0	0	unclassified_f_Chitinophagaceae		YJ0829C.13	0	0	0	0	0	0	Zoogloea		SP2	228.296	0	0.0565	0	0	0	Unknown
YJ0829C.16	0	0	0	0	0	0	unclassified_o_Burkholderiales		YJ0819.17	6.41622	0	0	0	0	0	unclassified_f_Thiobacillaceae		0919C113	0	225.392	1.7499	0	0.2171	0.0927	Casadabanvirus
YJ0829C.18	0	0	0	0	0	0	unclassified_f_Bdellovibrionaceae		YJ0912D.31	0	0	0	0	0	0	nicosulfuronedens		SP19	225.964	0.3234	0	0	0	0	Unclassified_f_Mesyanzhinovviridae
YJ0829C.19	0	0	0	0	0	0	unclassified_o_Xanthomonadales		YJ0905C.15	0	0	0	0	0	0	unclassified_f_Rhodocyclaceae		0912E_189	0	223.462	2.0775	0.0827	0.048	0.1714	Unclassified_sf_Ounavirinae
YJ0829C.2	0	0	0	0	0	0	Brevundimonas		YJ0905D.11	0	0	0	0	0	0	unclassified_f_Rhodocyclaceae		SP100	225.095	0.7126	0	0	0	0	Unclassified_sf_Gracegardnervirinae
YJ0829C.21	0	0	0	0	0	0	unclassified_c_Bacteroidia		YJ0912E.9	0	0	0	0	0	0	Azonexus		1026A197	0	45.2408	0.3582	126.41	18.575	34.6325	Unknown
YJ0829C.22	4.07424	0	0	0	0	0	unclassified_o_Phycisphaeralesc_Blastocatellia		YJ0829C.12	0	0	0	0	0	0	Azonexus		0919A30	0	9.064	214.831	0.045	0.2321	0	Unclassified_sf_Sepvirinae
YJ0829C.23	0	0	0	0	0	0	Zoogloea		YJ0819.18	4.37621	0	0	0	0	0	Azonexus		1026A98	0	0	1.5272	4.6796	217.543	0	Unclassified_f_Peduoviridae
YJ0829C.24	0	0	0	0	0	0	unclassified_o_Chitinophagales		YJ0111E.35	0	0	0	0	0	0	unclassified_f_Rhodocyclaceae		1026A175	0	9.9525	90.5814	48.698	43.8654	29.2112	Unknown
YJ0829C.26	0	0	0	0	0	0	Ramlibacter		YJ0111D.20	0	0	0	0	0	0	unclassified_f_Rhodocyclaceae		0905B70	0.977	94.2432	102.447	15.7247	8.4927	0.3568	Unknown
YJ0829C.27	0	0	0	0	0	0	unclassified_f_Xanthobacteraceae		YJ0912E.20	0	0	0	0	0	0	Azoarcus		0111B68	13.7558	164.736	35.9646	2.5797	2.0924	1.2041	Unclassified_f_Peduoviridae
YJ0829C.28	0	0	0	0	0	0	unclassified_o_Kapabacteriales		YJ0111E.42	0	0	0	0	0	0	Thauera		0919A1	0	1.5913	216.243	0.3932	1.9964	0.0041	Unclassified_f_Casjensviridae
YJ0829C.5	0	0	0	0	0	0	unclassified_f_Chitinophagaceae		YJ0905B.19	0	0	0	0	0	0	Thauera		1010A23	0	121.37	3.3735	82.7267	11.2437	0.0363	Casadabanvirus
YJ0829C.6	0	0	0	0	0	0	unclassified_o_Xanthomonadalesc_Bacteroidia		YJ1023C.40	0	0	0	0	0	0	unclassified_f_Rhodocyclaceae		0111B107	0	130.584	4.991	71.5112	9.5478	0	Unknown
YJ0829C.7	0	0	0	0	0	0	unclassified_f_Saprospiraceae		YJ0912D.30	0	0	0	0	0	0	Comamonas		SP59	216.136	0.0347	0	0	0	0	Unknown
YJ0905B.1	0	0	0	0	0	0	Frigidibacter		YJ1026D.12	0	0	0	0	0	0	Acidovorax		SP17	215.273	0	0	0	0	0	Unknown
YJ0905B.11	0	0	0	0	0	0	Brevundimonas		YJ1023E.6	0	0	0	0	0	0	Thiobacillus		0919A29	0	0	122.709	1.3475	89.9011	0.5472	Casadabanvirus
YJ0905B.14	0	0	0	0	0	0	unclassified_f_Micavibrionaceae		YJ0819.15	1.39181	0	0	0	0	0	unclassified_f_Thiobacillaceae		SP16	212.327	1.3342	0	0	0	0	Unclassified_f_Pleolipoviridae
YJ0905B.15	0	0	0	0	0	0	unclassified_f_Catalimonadaceae		YJ0111E.34	0	0	0	0	0	0	Nitrosomonas		SP156	210.398	0.151	0	0	0	0	Unknown
YJ0905B.16	0	0	0	0	0	0	unclassified_o_Chitinophagales		YJ0111E.14	0	0	0	0	0	0	unclassified_f_Burkholderiaceae		SP43	208.817	1.2586	0.0598	0	0	0	Unclassified_sf_Gracegardnervirinae
YJ0905B.19	0	0	0	0	0	0	Thauera		YJ0111E.19	0	0	0	0	0	0	unclassified_f_Burkholderiaceae		SP122	209.737	0	0	0	0	0	Unknown
YJ0905B.20	0	0	0	0	0	0	Aquaspirillum		YJ0111B.13	0	0	0	0	0	0	unclassified_f_Burkholderiaceae		SP255	209.456	0	0	0	0	0	Unknown
YJ0905B.22	0	0	0	0	0	0	Brevundimonas		YJ0111D.4	0	0	0	0	0	0	Hydrogenophaga		SP22	207.96	0.3337	0	0	0	0	Unknown
YJ0905B.24	0	0	0	0	0	0	unclassified_f_Crocinitomicaceae		YJ1023C.30	0	0	0	0	0	0	Hydrogenophaga		0905A113	0	206.198	0.1106	0.4494	0	0	Casadabanvirus
YJ0905B.25	0	0	0	0	0	0	unclassified_o_Xenobiales		YJ0829B.5	0	0	0	0	0	0	Hydrogenophaga		0919A25	0	0	204.225	0.3237	2.0313	0	Unclassified_f_Casjensviridae
YJ0905B.26	0	0	0	0	0	0	Flavobacterium		YJ0905E.21	0	0	0	0	0	0	Hydrogenophaga		SP150	205.625	0.3675	0.1536	0	0	0	Unclassified_sf_Nclasvirinae
YJ0905C.10	0	0	0	0	0	0	Brevundimonas		YJ0111B.3	0	0	0	0	0	0	Hydrogenophaga		1023E_219	0	45.1991	1.3335	94.3489	64.1712	0	Unknown
YJ0905C.13	0	0	0	0	0	0	unclassified_f_Bdellovibrionaceae		YJ0829B.19	0	0	0	0	0	0	Hydrogenophaga		SP123	203.633	0.6815	0.1295	0	0	0	Unknown
YJ0905C.14	0	0	0	0	0	0	unclassified_o_Verrucomicrobiales		YJ0111C.2	0	0	0	0	0	0	Hydrogenophaga		SP140	203.685	0.4824	0	0	0	0	Unknown
YJ0905C.15	0	0	0	0	0	0	unclassified_f_Rhodocyclaceae		YJ0111D.38	0	0	0	0	0	0	Hydrogenophaga		SP205	201.873	0.9362	0.0978	0	0	0	Unknown
YJ0905C.22	0	0	0	0	0	0	Pseudobdellovibrio		YJ0919C.42	0	0	0	0	0	0	Hydrogenophaga		SP225	201.327	1.0168	0	0	0	0	Unknown
YJ0905C.23	0	0	0	0	0	0	unclassified_f_Burkholderiaceae		YJ1010B.17	0	0	0	0	0	0	Hydrogenophaga		0912E_128	0	7.4869	13.0682	23.274	157.264	0	Unknown
YJ0905C.24	0	0	0	0	0	0	unclassified_o_Rickettsiales		YJ1026B.21	0	0	0	0	0	0	unclassified_f_Burkholderiaceae		0912D114	0	176.739	0.9751	22.3127	0.9475	0	Casadabanvirus
YJ0905C.25	0	0	0	0	0	0	Bacteriovorax		YJ0919D.31	0	0	0	0	0	0	unclassified_f_Burkholderiaceae		SP5	200.25	0.0796	0.0416	0	0	0	Unknown
YJ0905C.30	0	0	0	0	0	0	Brevundimonas		YJ1003E.32	0	0	0	0	0	0	unclassified_f_Burkholderiaceae		SP271	197.909	2.2808	0	0	0	0	Unknown
YJ0905C.32	0	0	0	0	0	0	unclassified_o_Micavibrionales		YJ0905C.23	0	0	0	0	0	0	unclassified_f_Burkholderiaceae		SP64	199.25	0.049	0	0	0.0373	0	Unclassified_sf_Hendrixvirinae
YJ0905C.33	0	0	0	0	0	0	unclassified_o_Chitinophagales		YJ0829C.26	0	0	0	0	0	0	Ramlibacter		0912E_110	0	162.906	1.4912	32.3483	2.0591	0	Casadabanvirus
YJ0905C.4	0	0	0	0	0	0	unclassified_o_Rickettsiales		YJ0111E.15	0	0	0	0	0	0	Pseudorhodoferax		SP143	195.733	1.9702	0.1838	0	0.0536	0	Unknown
YJ0905C.5	0	0	0	0	0	0	unclassified_f_Bdellovibrionaceae		YJ0912E.12	0	0	0	0	0	0	Pseudacidovorax		SP198	197.922	0	0	0	0	0	Unknown
YJ0905C.6	0	0	0	0	0	0	Paludibacter		YJ1010D.5	0	0	0	0	0	0	Ideonella		1026A28	0	0	2.3442	5.022	189.953	0	Casadabanvirus
YJ0905C.9	0	0	0	0	0	0	Pseudoxanthomonas		YJ0111C.24	0	0	0	0	0	0	Ideonella		0919D46	0	4.0796	4.9405	26.3651	161.874	0	Unknown
YJ0905D.1	0	0	0	0	0	0	unclassified_o_Kapabacteriales		YJ1003C.5	0	0	0	0	0	0	Rubrivivax		0905A148	0	99.1265	57.9057	10.7476	29.3531	0	Unknown
YJ0905D.11	0	0	0	0	0	0	unclassified_f_Rhodocyclaceae		YJ1003E.8	0	0	0	0	0	0	Rubrivivax		0829B74	3.5172	64.7306	73.2255	26.5737	27.7433	1.3096	Unknown
YJ0905D.13	0	0	0	0	0	0	Brevundimonas		YJ1010D.17	0	0	0	0	0	0	Rubrivivax		0919C167	0	15.6928	60.7382	58.7591	61.1622	0.3251	Casadabanvirus
YJ0905D.16	0	0	0	0	0	0	Tagaea		YJ0111E.12	0	0	0	0	0	0	Rubrivivax		0919A139	0	0.2351	194.584	0.0277	0.1193	0	Unclassified_f_Peduoviridae
YJ0905D.2	0	0	0	0	0	0	unclassified_o_Chitinophagales		YJ0111E.25	0	0	0	0	0	0	Rubrivivax		SP95	194.648	0	0	0	0	0	Unclassified_sf_Gracegardnervirinae
YJ0905D.20	0	0	0	0	0	0	unclassified_f_Chitinophagaceae		YJ1003C.14	0	0	0	0	0	0	Rubrivivax		SP110	193.098	0.5576	0	0	0	0	Casadabanvirus
YJ0905D.21	0	0	0	0	0	0	unclassified_o_Micavibrionales		YJ0111E.8	0	0	0	0	0	0	Rubrivivax		1026A89	0	19.8881	13.8426	39.093	120.53	0	Unclassified_f_Peduoviridae
YJ0905D.23	0	0	0	0	0	0	unclassified_o_Rickettsiales		YJ0111D.14	0	0	0	0	0	0	Rubrivivax		0905A121	0	35.8153	157.049	0.2888	0.1726	0	Unknown
YJ0905D.24	0	0	0	0	0	0	Zoogloea		YJ0111E.40	0	0	0	0	0	0	Rubrivivax		SP128	191.851	0.7226	0	0	0	0	Unknown
YJ0905D.7	0	0	0	0	0	0	unclassified_o_Rickettsiales		YJ0829B.14	0	0	0	0	0	0	Sphaerotilus		0905A66	0	89.1435	63.5716	11.4079	28.4446	0	Casadabanvirus
YJ0905D.9	0	0	0	0	0	0	unclassified_f_Micavibrionaceae		YJ0111D.34	0	0	0	0	0	0	Aquabacterium		SP152	190.334	0.2974	0	0	0	0	Fernvirus
YJ0905E.1	0	0	0	0	0	0	unclassified_f_Micavibrionaceae		YJ0919C.44	0	0	0	0	0	0	Elstera		SP129	188.576	0.5296	0	0	0	0	Unknown
YJ0905E.10	0	0	0	0	0	0	unclassified_f_Dysgonomonadaceae		YJ1026D.26	0	0	0	0	0	0	Elstera		SP58	188.216	0	0	0	0	0	Unclassified_f_Peduoviridae
YJ0905E.14	0	0	0	0	0	0	unclassified_f_Spirosomaceae		YJ0912E.6	0	0	0	0	0	0	Elstera		0905A33	0	187.557	0	0.2545	0.1955	0	Unknown
YJ0905E.17	0	0	0	0	0	0	Brevundimonas		YJ0919C.31	0	0	0	0	0	0	Elstera		SP202	186.359	1.1189	0.1949	0	0	0	Unknown
YJ0905E.18	0	0	0	0	0	0	Ferruginibacter		YJ0111D.1	0	0	0	0	0	0	unclassified_f_Bryobacteraceae		SP161	187.518	0	0	0	0	0	Unknown
YJ0905E.19	0	0	0	0	0	0	Pseudoxanthomonas		YJ0111E.11	0	0	0	0	0	0	unclassified_c_Bdellovibrionia		1010A22	0	0.0636	0	52.5445	134.574	0	Unclassified_f_Casjensviridae
YJ0905E.20	0	0	0	0	0	0	unclassified_f_Crocinitomicaceae		YJ0912E.1	0	0	0	0	0	0	Micavibrio		0905D42	0	183.597	2.8905	0.3916	0.1317	0	Casadabanvirus
YJ0905E.21	0	0	0	0	0	0	Hydrogenophaga		YJ0829B.25	0	0	0	0	0	0	unclassified_f_Pseudoxanthobacteraceae		SP8	186.107	0.3371	0	0	0.016	0	Unknown
YJ0905E.24	0	0	0	0	0	0	Chryseobacterium		YJ0919C.46	0	0	0	0	0	0	unclassified_f_Pseudoxanthobacteraceae		SP48	186.13	0	0	0	0	0	Unknown
YJ0905E.25	0	0	0	0	0	0	unclassified_f_Opitutaceae		YJ0111B.4	0	0	0	0	0	0	unclassified_c_Alphaproteobacteria		SP9	185.837	0.0933	0	0	0	0	Unknown
YJ0905E.3	0	0	0	0	0	0	Rhizobium		YJ0111B.34	0	0	0	0	0	0	unclassified_o_Paracaedibacterales		SP114	185.664	0	0	0	0	0	Unknown
YJ0905E.8	0	0	0	0	0	0	Gemmobacter		YJ0111E.13	0	0	0	0	0	0	unclassified_f_Micavibrionaceae		SP188	184.045	1.2237	0	0	0	0	Unknown
YJ0912D.12	0	0	0	0	0	0	unclassified_p_Myxococcota		YJ0912E.8	0	0	0	0	0	0	Azospirillum		SP274	182.868	1.143	0	0	0	0	Unknown
YJ0912D.13	0	0	0	0	0	0	Tagaea		YJ0111E.27	0	0	0	0	0	0	Roseomonas		1010A97	0	101.644	13.7549	36.4417	21.3548	9.1061	Unknown
YJ0912D.25	0	0	0	0	0	0	unclassified_o_Rickettsiales		YJ0919D.19	0	0	0	0	0	0	Roseomonas		0919C60	0	13.1579	56.1148	54.9673	57.8169	0.1366	Casadabanvirus
YJ0912D.30	0	0	0	0	0	0	Comamonas		YJ0912E.15	0	0	0	0	0	0	Roseomonas		SP3	181.701	0.3716	0.0388	0	0.0283	0	Unclassified_f_Mesyanzhinovviridae
YJ0912D.31	0	0	0	0	0	0	nicosulfuronedens		YJ0912E.11	0	0	0	0	0	0	Roseomonas		1010A204	0	5.0352	0.7258	98.9713	77.2195	0	Unknown
YJ0912D.32	0	0	0	0	0	0	unclassified_f_Saprospiraceae		YJ0829C.19	0	0	0	0	0	0	unclassified_o_Xanthomonadales		0919A19	0	8.7114	172.617	0.0532	0.252	0	Unclassified_f_Peduoviridae
YJ0912D.33	0	0	0	0	0	0	unclassified_o_Chitinophagales		YJ1026D.5	0	0	0	0	0	0	unclassified_p_Planctomycetota		0905B50	0	8.2228	6.7898	40.9141	125.241	0	Unclassified_sf_Hendrixvirinae
YJ0912D.4	0	0	0	0	0	0	unclassified_f_Catalimonadaceae		YJ1010D.20	0	0	0	0	0	0	unclassified_c_Sericytochromatia		SP181	180.85	0.1692	0	0	0	0	Unknown
YJ0912D.6	0	0	0	0	0	0	unclassified_o_Cytophagales		YJ1026B.3	0	0	0	0	0	0	unclassified_c_Sericytochromatia		1023C4	0	0	6.3274	87.4692	87.0166	0	Unknown
YJ0912D.8	0	0	0	0	0	0	unclassified_o_Micavibrionales		YJ0919C.2	0	0	0	0	0	0	Sphingomonas		SP56	179.997	0.2098	0.0157	0	0	0	Unknown
YJ0912E.1	0	0	0	0	0	0	Micavibrio		YJ0919D.10	0	0	0	0	0	0	Sphingomonas		SP194	179.51	0.6304	0	0	0	0	Unknown
YJ0912E.10	0	0	0	0	0	0	Gemmobacter		YJ0829C.27	0	0	0	0	0	0	unclassified_f_Xanthobacteraceae		SP41	179.554	0.48	0	0	0	0	Unknown
YJ0912E.11	0	0	0	0	0	0	Roseomonas		YJ0912D.13	0	0	0	0	0	0	Tagaea		SP15	179.965	0	0	0	0	0	Unknown
YJ0912E.12	0	0	0	0	0	0	Pseudacidovorax		YJ0919C.22	0	0	0	0	0	0	Tagaea		1026A101	0	0	0.4356	4.8615	173.17	0	Unclassified_f_Peduoviridae
YJ0912E.14	0	0	0	0	0	0	Brevundimonas		YJ0919D.20	0	0	0	0	0	0	Tagaea		SP158	176.544	0	0	0	0	0	Unknown
YJ0912E.15	0	0	0	0	0	0	Roseomonas		YJ1026B.46	0	0	0	0	0	0	Tagaea		SP203	175.997	0	0	0	0	0	Unknown
YJ0912E.16	0	0	0	0	0	0	unclassified_o_Chthoniobacterales		YJ0905D.16	0	0	0	0	0	0	Tagaea		0905A145	0	81.8088	55.6664	13.9728	24.2448	0.1532	Unknown
YJ0912E.19	0	0	0	0	0	0	unclassified_f_Rhodobacteraceae		YJ1026D.15	0	0	0	0	0	0	Tagaea		SP29	175.217	0.5769	0	0	0	0	Unknown
YJ0912E.20	0	0	0	0	0	0	Azoarcus		YJ1026B.6	0	0	0	0	0	0	Pseudochelatococcus		1010A57	0	152.725	4.2652	10.3221	8.1873	0.0306	Casadabanvirus
YJ0912E.3	0	0	0	0	0	0	Desulfovibrio		YJ0919D.7	0	0	0	0	0	0	Pseudochelatococcus		1010B36	0	0.8681	1.5024	25.7642	147.152	0	Unclassified_f_Inoviridae
YJ0912E.5	0	0	0	0	0	0	Wagnerdoeblera		YJ0919B.6	0	0	0	0	0	0	Pseudochelatococcus		1010A49	1.1839	86.825	3.0096	75.3425	8.8011	0	Casadabanvirus
YJ0912E.6	0	0	0	0	0	0	Elstera		YJ1026B.13	0	0	0	0	0	0	Pseudochelatococcus		SP187	174.076	0.3479	0	0	0	0	Unknown
YJ0912E.7	0	0	0	0	0	0	Zavarzinia		YJ0919B.20	0	0	0	0	0	0	Pseudochelatococcus		SP257	174.341	0	0	0	0	0	Unclassified_f_Mesyanzhinovviridae
YJ0912E.8	0	0	0	0	0	0	Azospirillum		YJ1026B.10	0	0	0	0	0	0	Xanthobacter		1026A150	0	3.1234	149.384	3.222	18.0521	0.2177	Unknown
YJ0912E.9	0	0	0	0	0	0	Azonexus		YJ0919D.11	0	0	0	0	0	0	Xanthobacter		SP281	172.911	0	0	0	0	0	Unknown
YJ0919B.1	0	0	0	0	0	0	unclassified_o_Flavobacteriales		YJ1010E.16	0	0	0	0	0	0	Xanthobacter		0919A61	0	0	172.207	0	0.4172	0	Unknown
YJ0919B.15	0	0	0	0	0	0	Frigidibacter		YJ1003C.24	0	0	0	0	0	0	Xanthobacter		0919A101	0	6.5263	162.185	2.4255	1.2425	0	Unknown
YJ0919B.16	0	0	0	0	0	0	Rivicola		YJ0919D.6	0	0	0	0	0	0	Xanthobacter		0829B178	0	118.815	7.2821	18.401	9.5966	18.2085	Unknown
YJ0919B.17	0	0	0	0	0	0	Paenirhodobacter		YJ1010E.39	0	0	0	0	0	0	unclassified_o_Rhizobiales		0111B31	0	2.1245	0.111	146.244	11.5116	11.789	Unclassified_f_Peduoviridae
YJ0919B.20	0	0	0	0	0	0	Pseudochelatococcus		YJ0111D.7	0	0	0	0	0	0	unclassified_f_Rhizobiaceae		1010A214	0	117.487	12.47	21.45	10.712	9.0754	Unknown
YJ0919B.6	0	0	0	0	0	0	Pseudochelatococcus		YJ0111C.23	0	0	0	0	0	0	unclassified_f_Rhizobiaceae		0111E_122	0	136.296	1.5975	24.3757	4.9256	3.213	Unknown
YJ0919B.8	0	0	0	0	0	0	Epilithonimonas		YJ1010E.21	0	0	0	0	0	0	unclassified_f_Rhizobiaceae		SP119	169.716	0.6078	0	0	0	0	Unknown
YJ0919B.9	0	0	0	0	0	0	unclassified_f_Rhodobacteraceae		YJ0111E.36	0	0	0	0	0	0	Aminobacter		SP102	169.068	0.2106	0	0	0	0	Unclassified_sf_Hendrixvirinae
YJ0919C.11	0	0	0	0	0	0	unclassified_o_Rickettsiales		YJ0111C.31	0	0	0	0	0	0	Aminobacter		1010A119	0	5.3881	0.1582	88.4591	74.2741	0	Casadabanvirus
YJ0919C.13	0	0	0	0	0	0	unclassified_f_Micavibrionaceae		YJ1003E.4	0	0	0	0	0	0	unclassified_c_Alphaproteobacteria		SP278	167.234	0.523	0	0	0	0	Unknown
YJ0919C.16	0	0	0	0	0	0	Brevundimonas		YJ0111E.10	0	0	0	0	0	0	unclassified_c_Alphaproteobacteria		1010A199	0	1.0079	0	79.2023	86.7366	0	Unclassified_f_Mesyanzhinovviridae
YJ0919C.17	0	0	0	0	0	0	unclassified_c_Bacteroidia		YJ0919D.16	0	0	0	0	0	0	Rhizobium		1026A92	0	4.171	0.0389	82.3505	79.921	0	Unknown
YJ0919C.18	0	0	0	0	0	0	unclassified_f_Saprospiraceae		YJ0905E.3	0	0	0	0	0	0	Rhizobium		0905A142	1.9052	93.2404	9.7875	41.9169	9.4281	9.7402	Unknown
YJ0919C.2	0	0	0	0	0	0	Sphingomonas		YJ0912E.7	0	0	0	0	0	0	Zavarzinia		SP193	165.278	0.2682	0	0	0	0	Unknown
YJ0919C.20	0	0	0	0	0	0	Zoogloea		YJ1023E.18	0	0	0	0	0	0	Ferrovibrio		1010B27	0	142.808	0.5585	20.1733	0.9909	0	Unknown
YJ0919C.21	0	0	0	0	0	0	unclassified_f_Bdellovibrionaceae		YJ0905B.1	0	0	0	0	0	0	Frigidibacter		0919A15	0	0	162.543	0.0129	1.3904	0	Unclassified_f_Casjensviridae
YJ0919C.22	0	0	0	0	0	0	Tagaea		YJ0919B.15	0	0	0	0	0	0	Frigidibacter		1026A9	0	1.3687	0.2875	127.326	33.6505	0.4681	Casadabanvirus
YJ0919C.24	0	0	0	0	0	0	unclassified_o_Chthoniobacterales		YJ0919B.17	0	0	0	0	0	0	Paenirhodobacter		1010A103	0	0.9207	0.0506	86.2825	75.6138	0	Unclassified_sf_Hendrixvirinae
YJ0919C.25	0	0	0	0	0	0	unclassified_o_Rickettsiales		YJ1026D.6	0	0	0	0	0	0	Paenirhodobacter		0829C196	161.667	0.4095	0	0	0	0	Unclassified_f_Mesyanzhinovviridae
YJ0919C.26	0	0	0	0	0	0	unclassified_f_Catalimonadaceae		YJ1026B.44	0	0	0	0	0	0	Paenirhodobacter		1026B214	0	160.304	1.5925	0.1618	0	0	Unknown
YJ0919C.30	0	0	0	0	0	0	Luteolibacter		YJ0111D.15	0	0	0	0	0	0	Pararhodobacter		SP184	161.464	0.1712	0	0	0	0	Unknown
YJ0919C.31	0	0	0	0	0	0	Elstera		YJ0111E.33	0	0	0	0	0	0	Pararhodobacter		SP79	161.456	0.0337	0	0	0	0	Unknown
YJ0919C.34	0	0	0	0	0	0	unclassified_f_Crocinitomicaceae		YJ0111D.26	0	0	0	0	0	0	Pararhodobacter		SP116	160.812	0	0	0	0	0	Unknown
YJ0919C.37	0	0	0	0	0	0	Caenispirillum		YJ0111B.44	0	0	0	0	0	0	Pararhodobacter		0919C83	0	0.2024	0	21.4245	139.162	0	Unknown
YJ0919C.41	0	0	0	0	0	0	unclassified_o_Rickettsiales		YJ0905E.8	0	0	0	0	0	0	Gemmobacter		0905A24	0	141.326	1.9076	11.0869	6.2232	0	Unclassified_f_Casjensviridae
YJ0919C.42	0	0	0	0	0	0	Hydrogenophaga		YJ0912E.10	0	0	0	0	0	0	Gemmobacter		SP290	160.542	0	0	0	0	0	Unknown
YJ0919C.44	0	0	0	0	0	0	Elstera		YJ0829B.20	0	0	0	0	0	0	Gemmobacter		SP108	160.137	0	0	0	0	0	Unclassified_sf_Queuovirinae
YJ0919C.45	0	0	0	0	0	0	unclassified_f_Chitinophagaceae		YJ0829B.23	0	0	0	0	0	0	Gemmobacter		SP27	158.267	1.3729	0	0	0	0	Unclassified_sf_Pclasvirinae
YJ0919C.46	0	0	0	0	0	0	unclassified_f_Pseudoxanthobacteraceae		YJ0829B.9	0	0	0	0	0	0	Gemmobacter		0905D93	5.1368	152.831	0.6848	0.7423	0.0665	0.0568	Unclassified_f_Mesyanzhinovviridae
YJ0919C.47	0	0	0	0	0	0	unclassified_o_Rickettsiales		YJ0912E.5	0	0	0	0	0	0	Wagnerdoeblera		0919A167	0	89.8237	12.9544	35.6987	16.8812	3.7588	Unknown
YJ0919C.51	0	0	0	0	0	0	Prosthecobacter		YJ0919D.28	0	0	0	0	0	0	Wagnerdoeblera		SP199	159.048	0	0	0	0	0	Unknown
YJ0919C.8	0	0	0	0	0	0	unclassified_o_Bdellovibrionales		YJ0829B.10	0	0	0	0	0	0	Wagnerdoeblera		SP209	157.919	0.9456	0	0	0	0	Unknown
YJ0919D.1	0	0	0	0	0	0	unclassified_o_Rickettsiales		YJ0912E.19	0	0	0	0	0	0	unclassified_f_Rhodobacteraceae		SP136	158.849	0	0	0	0	0	Unknown
YJ0919D.10	0	0	0	0	0	0	Sphingomonas		YJ0919B.9	0	0	0	0	0	0	unclassified_f_Rhodobacteraceae		SP80	156.749	1.2563	0.1094	0	0.0797	0	Unclassified_sf_Queuovirinae
YJ0919D.11	0	0	0	0	0	0	Xanthobacter		YJ0111C.33	0	0	0	0	0	0	Gemmobacter		1026A198	0	0.1149	139.874	1.3182	16.8504	0	Unknown
YJ0919D.13	0	0	0	0	0	0	unclassified_f_Terrimicrobiaceae		YJ0111D.24	0	0	0	0	0	0	Paracoccus		0905A49	0	127.245	3.6729	14.3233	12.7238	0.0331	Unclassified_f_Peduoviridae
YJ0919D.15	0	0	0	0	0	0	unclassified_o_Rickettsiales		YJ1010D.27	0	0	0	0	0	0	Paracoccus		0919C127	0	50.454	3.7305	14.0848	0.7552	88.9689	Unknown
YJ0919D.16	0	0	0	0	0	0	Rhizobium		YJ0111B.21	0	0	0	0	0	0	Paracoccus		0905A36	0	157.41	0.4666	0	0	0	Unclassified_f_Peduoviridae
YJ0919D.19	0	0	0	0	0	0	Roseomonas		YJ0111C.39	0	0	0	0	0	0	Paracoccus		SP24	155.957	0.4362	0.0456	0.0371	1.1295	0	Unknown
YJ0919D.2	0	0	0	0	0	0	unclassified_f_Bdellovibrionaceae		YJ1003E.10	0	0	0	0	0	0	Paracoccus		SP7	156.206	0.4965	0	0	0	0	Unknown
YJ0919D.20	0	0	0	0	0	0	Tagaea		YJ0111E.4	0	0	0	0	0	0	Paracoccus		SP117	155.398	0.6636	0	0	0	0	Unclassified_f_Mesyanzhinovviridae
YJ0919D.21	0	0	0	0	0	0	Rivicola		YJ1010E.18	0	0	0	0	0	0	Paracoccus		SP251	155.657	0	0	0	0	0	Unknown
YJ0919D.24	0	0	0	0	0	0	unclassified_f_Chitinophagaceae		YJ1023C.29	0	0	0	0	0	0	Paracoccus		0829C143	153.985	0.9512	0	0.0673	0	0	Unknown
YJ0919D.25	0	0	0	0	0	0	unclassified_o_Rickettsiales		YJ0111D.35	0	0	0	0	0	0	Paracoccus		SP285	154.29	0.3935	0.1028	0	0	0	Unknown
YJ0919D.27	0	0	0	0	0	0	Brevundimonas		YJ0111D.28	0	0	0	0	0	0	Paracoccus		SP104	154.399	0.2144	0	0	0	0	Unknown
YJ0919D.28	0	0	0	0	0	0	Wagnerdoeblera		YJ0111E.6	0	0	0	0	0	0	Paracoccus		SP103	153.555	0.9569	0	0	0	0	Casadabanvirus
YJ0919D.3	0	0	0	0	0	0	Brevundimonas		YJ1010B.7	0	0	0	0	0	0	Gemmobacter		SP45	154.135	0.2317	0	0	0	0	Unknown
YJ0919D.31	0	0	0	0	0	0	unclassified_f_Burkholderiaceae		YJ1026D.10	0	0	0	0	0	0	Gemmobacter		1010A134	0	0.6851	0	81.4248	71.9761	0	Unknown
YJ0919D.5	0	0	0	0	0	0	Flavobacterium		YJ0905E.17	0	0	0	0	0	0	Brevundimonas		0829C222	153.601	0	0	0	0	0	Unknown
YJ0919D.6	0	0	0	0	0	0	Xanthobacter		YJ0919D.3	0	0	0	0	0	0	Brevundimonas		SP159	153.556	0	0	0	0	0	Unknown
YJ0919D.7	0	0	0	0	0	0	Pseudochelatococcus		YJ0829B.22	0	0	0	0	0	0	Brevundimonas		1026D57	0	3.299	3.5432	22.2257	123.663	0	Unknown
YJ1003C.1	0	0	0	0	0	0	Mariniradius		YJ0905D.13	0	0	0	0	0	0	Brevundimonas		0919A147	0	12.5479	48.1942	44.6293	46.4627	0.1232	Casadabanvirus
YJ1003C.10	0	0	0	0	0	0	unclassified_o_Phycisphaerales		YJ0905B.11	0	0	0	0	0	0	Brevundimonas		SP221	150.961	0.7971	0	0	0	0	Unknown
YJ1003C.14	0	0	0	0	0	0	Rubrivivax		YJ1026B.35	0	0	0	0	0	0	Brevundimonas		1023C51	0	26.9493	0.6479	65.7103	57.7037	0.5041	Unclassified_f_Peduoviridae
YJ1003C.16	0	0	0	0	0	0	unclassified_f_Hyphomonadaceae		YJ1003E.7	0	0	0	0	0	0	Brevundimonas		SP235	150.162	1.149	0	0	0	0	Unknown
YJ1003C.18	0	0	0	0	0	0	unclassified_o_Rickettsiales		YJ1026B.34	0	0	0	0	0	0	Brevundimonas		SP109	151.192	0	0	0	0	0	Casadabanvirus
YJ1003C.19	0	0	0	0	0	0	unclassified_o_Phycisphaerales		YJ0919D.27	0	0	0	0	0	0	Brevundimonas		0912E_48	0	6.5355	16.4065	17.2142	110.897	0	Unclassified_sf_Sepvirinae
YJ1003C.2	0	0	0	0	0	0	unclassified_f_Sandaracinaceae		YJ0905C.10	0	0	0	0	0	0	Brevundimonas		SP138	150.666	0.2701	0.0353	0	0	0	Unknown
YJ1003C.22	0	0	0	0	0	0	Luteolibacter		YJ1023E.22	0	0	0	0	0	0	Brevundimonas		1010A212	0	105.25	10.7456	19.9469	7.0353	7.7267	Unclassified_f_Peduoviridae
YJ1003C.24	0	0	0	0	0	0	Xanthobacter		YJ0905B.22	0	0	0	0	0	0	Brevundimonas		SP112	150.647	0	0	0	0	0	Unknown
YJ1003C.25	0	0	0	0	0	0	unclassified_o_Xanthomonadales		YJ0919C.16	0	0	0	0	0	0	Brevundimonas		1010A93	0	0.6467	2.703	31.8988	115.286	0	Unknown
YJ1003C.28	0	0	0	0	0	0	Luteolibacter		YJ0912E.14	0	0	0	0	0	0	Brevundimonas		SP217	149.114	0	0	0	0	0	Unknown
YJ1003C.29	0	0	0	0	0	0	Luteolibacter		YJ0905C.30	0	0	0	0	0	0	Brevundimonas		SP130	148.806	0.1324	0	0	0	0	Casadabanvirus
YJ1003C.31	0	0	0	0	0	0	unclassified_c_Alphaproteobacteria		YJ0829C.2	0	0	0	0	0	0	Brevundimonas		SP14	148.716	0	0.0728	0	0	0	Unknown
YJ1003C.33	0	0	0	0	0	0	unclassified_f_Saprospiraceae		YJ0111C.40	0	0	0	0	0	0	Brevundimonas		SP151	148.602	0.1471	0	0	0	0	Unknown
YJ1003C.5	0	0	0	0	0	0	Rubrivivax		YJ1003C.16	0	0	0	0	0	0	unclassified_f_Hyphomonadaceae		0905E_180	0	40.5212	0.5457	80.0248	8.7088	18.8868	Unknown
YJ1003C.8	0	0	0	0	0	0	unclassified_o_Kapabacteriales		YJ1010D.10	0	0	0	0	0	0	Caulobacter		1010B48	0	0	77.8252	21.0708	48.76	0.2502	Unclassified_f_Inoviridae
YJ1003E.10	0	0	0	0	0	0	Paracoccus		YJ0111D.5	0	0	0	0	0	0	unclassified_o_Caulobacterales		1026B161	0	101.368	5.603	16.071	5.6626	18.8877	Unknown
YJ1003E.17	0	0	0	0	0	0	Micavibrio		YJ0111B.30	0	0	0	0	0	0	unclassified_o_Caulobacterales		SP99	146.37	0.5086	0	0	0	0	Casadabanvirus
YJ1003E.18	0	0	0	0	0	0	unclassified_f_Bdellovibrionaceae		YJ1010E.17	0	0	0	0	0	0	Terricaulis		0905A13	0	119.237	2.816	11.8306	12.2637	0.1683	Casadabanvirus
YJ1003E.25	0	0	0	0	0	0	unclassified_o_Verrucomicrobiales		YJ0111C.20	0	0	0	0	0	0	Terricaulis		SP69	146.267	0	0	0	0	0	Unclassified_sf_Queuovirinae
YJ1003E.26	0	0	0	0	0	0	unclassified_f_Microbacteriaceae		YJ0111C.21	0	0	0	0	0	0	Terricaulis		SP164	146.069	0	0	0	0	0	Unknown
YJ1003E.28	0	0	0	0	0	0	unclassified_o_Kapabacteriales		YJ1026D.7	0	0	0	0	0	0	Niveispirillum		SP196	144.185	1.0919	0.0951	0	0	0	Unknown
YJ1003E.32	0	0	0	0	0	0	unclassified_f_Burkholderiaceae		YJ1010D.22	0	0	0	0	0	0	unclassified_o_Rickettsiales		SP60	144.772	0.2813	0	0	0	0	Unknown
YJ1003E.4	0	0	0	0	0	0	unclassified_c_Alphaproteobacteria		YJ0905C.24	0	0	0	0	0	0	unclassified_o_Rickettsiales		1026A82	0	7.0081	1.9506	26.54	109.233	0	Casadabanvirus
YJ1003E.7	0	0	0	0	0	0	Brevundimonas		YJ0905D.7	0	0	0	0	0	0	unclassified_o_Rickettsiales		SP222	144.055	0	0	0	0	0	Unknown
YJ1003E.8	0	0	0	0	0	0	Rubrivivax		YJ0919C.25	0	0	0	0	0	0	unclassified_o_Rickettsiales		SP148	143.872	0.1455	0	0	0	0	Unknown
YJ1010B.10	0	0	0	0	0	0	Phragmitibacter		YJ0919C.41	0	0	0	0	0	0	unclassified_o_Rickettsiales		SP162	143.821	0	0	0	0	0	Unclassified_sf_Queuovirinae
YJ1010B.17	0	0	0	0	0	0	Hydrogenophaga		YJ0919D.15	0	0	0	0	0	0	unclassified_o_Rickettsiales		1026B224	0	29.3781	0.1204	90.7257	9.3439	13.9399	Unclassified_sf_Dolichocephalovirinae
YJ1010B.7	0	0	0	0	0	0	Gemmobacter		YJ0919C.11	0	0	0	0	0	0	unclassified_o_Rickettsiales		SP173	143.011	0	0	0	0	0	Unknown
YJ1010D.10	0	0	0	0	0	0	Caulobacter		YJ0905D.23	0	0	0	0	0	0	unclassified_o_Rickettsiales		1010A73	0	76.3602	3.1872	56.5855	6.7755	0.0411	Unclassified_f_Casjensviridae
YJ1010D.16	0	0	0	0	0	0	unclassified_o_Rickettsiales		YJ1010D.31	0	0	0	0	0	0	unclassified_o_Rickettsiales		SP145	141.824	0.362	0.1135	0	0	0	Unknown
YJ1010D.17	0	0	0	0	0	0	Rubrivivax		YJ1026B.33	0	0	0	0	0	0	unclassified_o_Rickettsiales		0905A155	0	139.601	0.4883	1.3894	0	0	Unknown
YJ1010D.18	0	0	0	0	0	0	unclassified_o_Xanthomonadales		YJ0912D.25	0	0	0	0	0	0	unclassified_o_Rickettsiales		1010A8	0	1.5426	0.5642	32.2702	105.994	0	Unclassified_f_Straboviridae
YJ1010D.20	0	0	0	0	0	0	unclassified_c_Sericytochromatia		YJ0919C.47	0	0	0	0	0	0	unclassified_o_Rickettsiales		1023E_181	36.4053	78.3138	2.554	20.7183	0.4752	1.8267	Unknown
YJ1010D.21	0	0	0	0	0	0	Prosthecobacter		YJ1003C.18	0	0	0	0	0	0	unclassified_o_Rickettsiales		SP6	139.734	0.4157	0	0	0.0633	0	Unknown
YJ1010D.22	0	0	0	0	0	0	unclassified_o_Rickettsiales		YJ0919D.1	0	0	0	0	0	0	unclassified_o_Rickettsiales		SP20	139.695	0.2447	0	0	0	0	Obolenskvirus
YJ1010D.24	0	0	0	0	0	0	unclassified_o_Flavobacteriales		YJ0905C.4	0	0	0	0	0	0	unclassified_o_Rickettsiales		SP176	139.138	0.4967	0	0	0.0946	0	Unknown
YJ1010D.27	0	0	0	0	0	0	Paracoccus		YJ0919D.25	0	0	0	0	0	0	unclassified_o_Rickettsiales		SP87	138.8	0.8359	0	0	0.0303	0	Unknown
YJ1010D.30	0	0	0	0	0	0	unclassified_o_Phycisphaerales		YJ1023E.3	0	0	0	0	0	0	unclassified_f_Micavibrionaceae		SP101	139.573	0	0	0	0	0	Unknown
YJ1010D.31	0	0	0	0	0	0	unclassified_o_Rickettsiales		YJ1023E.9	0	0	0	0	0	0	unclassified_f_Micavibrionaceae		SP120	139.22	0	0	0	0	0	Unknown
YJ1010D.32	0	0	0	0	0	0	unclassified_f_Sandaracinaceae		YJ0111E.3	0	0	0	0	0	0	unclassified_f_Micavibrionaceae		SP85	138.261	0.7192	0.1187	0	0	0	Unclassified_sf_Queuovirinae
YJ1010D.4	0	0	0	0	0	0	Prosthecobacter		YJ1003E.17	0	0	0	0	0	0	Micavibrio		SP275	138.236	0.5993	0	0	0	0	Unclassified_sf_Gracegardnervirinae
YJ1010D.5	0	0	0	0	0	0	Ideonella		YJ0111D.36	0	0	0	0	0	0	Micavibrio		0829C176	136.38	1.509	0.1855	0	0	0	Unknown
YJ1010D.7	0	0	0	0	0	0	unclassified_p_Planctomycetota		YJ0905E.1	0	0	0	0	0	0	unclassified_f_Micavibrionaceae		SP33	137.056	0.216	0	0	0	0	Unclassified_f_Kyanoviridae
YJ1010D.9	0	0	0	0	0	0	unclassified_f_Terrimicrobiaceae		YJ0111D.23	0	0	0	0	0	0	Micavibrio		SP83	135.95	0.9462	0.038	0	0	0	Unknown
YJ1010E.13	0	0	0	0	0	0	Berkiella		YJ0111C.4	0	0	0	0	0	0	unclassified_f_Sphingomonadaceae		0919A28	0	16.9242	115.385	1.6627	2.8026	0	Unclassified_f_Peduoviridae
YJ1010E.16	0	0	0	0	0	0	Xanthobacter		YJ0905D.21	0	0	0	0	0	0	unclassified_o_Micavibrionales		0905A10	3.5813	120.253	0.6497	9.1086	3.0128	0.063	Casadabanvirus
YJ1010E.17	0	0	0	0	0	0	Terricaulis		YJ0912D.8	0	0	0	0	0	0	unclassified_o_Micavibrionales		SP215	136.246	0.3907	0	0	0	0	Unknown
YJ1010E.18	0	0	0	0	0	0	Paracoccus		YJ0905C.32	0	0	0	0	0	0	unclassified_o_Micavibrionales		SP153	136.105	0.3734	0	0	0	0	Unclassified_sf_Hendrixvirinae
YJ1010E.21	0	0	0	0	0	0	unclassified_f_Rhizobiaceae		YJ1023E.19	0	0	0	0	0	0	unclassified_o_Micavibrionales		0111A72	0	83.8755	5.4984	18.8396	6.2925	21.7035	Unknown
YJ1010E.24	0	0	0	0	0	0	Bdellovibrio		YJ0111E.37	0	0	0	0	0	0	unclassified_p_Planctomycetota		SP197	134.622	0.3644	0	0	0	0	Unknown
YJ1010E.25	0	0	0	0	0	0	unclassified_o_Chthoniobacterales		YJ1010D.7	0	0	0	0	0	0	unclassified_p_Planctomycetota		0111B132	0	1.8609	0.0568	112.279	9.7004	10.8465	Unclassified_f_Peduoviridae
YJ1010E.26	0	0	0	0	0	0	unclassified_f_Micavibrionaceae		YJ1026D.25	0	0	0	0	0	0	unclassified_o_Phycisphaerales		SP179	133.122	0.5015	0	0	0	0	Unknown
YJ1010E.28	0	0	0	0	0	0	unclassified_f_Spirosomaceae		YJ1003C.10	0	0	0	0	0	0	unclassified_o_Phycisphaerales		SP163	132.952	0.6171	0	0	0	0	Unclassified_sf_Hendrixvirinae
YJ1010E.29	0	0	0	0	0	0	unclassified_p_Patescibacteria		YJ0829C.1	0	0	0	0	0	0	unclassified_o_Phycisphaerales		SP34	133.485	0	0	0	0	0	Unknown
YJ1010E.31	0	0	0	0	0	0	unclassified_o_Flavobacteriales		YJ0912D.12	0	0	0	0	0	0	unclassified_p_Myxococcota		SP191	132.528	0.7085	0	0	0	0	Unknown
YJ1010E.33	0	0	0	0	0	0	unclassified_f_Fimbriimonadaceae		YJ0111B.26	0	0	0	0	0	0	unclassified_p_Myxococcota		SP236	132.749	0.3178	0	0	0	0	Unknown
YJ1010E.34	0	0	0	0	0	0	unclassified_f_Bdellovibrionaceae		YJ1003C.19	0	0	0	0	0	0	unclassified_o_Phycisphaerales		SP66	132.419	0.0553	0	0	0	0	Unknown
YJ1010E.38	0	0	0	0	0	0	Chryseoglobus		YJ1010D.30	0	0	0	0	0	0	unclassified_o_Phycisphaerales		1026A171	0	0.7116	0.0372	114.829	15.6392	0.6712	Unclassified_f_Peduoviridae
YJ1010E.39	0	0	0	0	0	0	unclassified_o_Rhizobiales		YJ1003C.2	0	0	0	0	0	0	unclassified_f_Sandaracinaceae		SP169	131.676	0.1597	0	0	0	0	Unknown
YJ1010E.40	0	0	0	0	0	0	Amaricoccus		YJ1010D.32	0	0	0	0	0	0	unclassified_f_Sandaracinaceae		SP98	128.531	2.8295	0	0	0.0743	0	Unknown
YJ1010E.5	0	0	0	0	0	0	unclassified_f_Bdellovibrionaceae		YJ0111E.21	0	0	0	0	0	0	unclassified_o_Polyangiales		SP42	131.303	0	0	0	0	0	Unknown
YJ1010E.7	0	0	0	0	0	0	unclassified_o_Flavobacteriales		YJ0111D.3	0	0	0	0	0	0	unclassified_o_Polyangiales		SP261	130.869	0	0	0	0	0	Unknown
YJ1023C.10	0	0	0	0	0	0	Prosthecobacter		YJ0111E.2	0	0	0	0	0	0	unclassified_f_Polyangiaceae		1026A93	0	0	0	109.943	20.4046	0	Unknown
YJ1023C.14	0	0	0	0	0	0	unclassified_f_Opitutaceae		YJ0111D.31	0	0	0	0	0	0	unclassified_o_Polyangiales		SP216	129.785	0.2932	0	0	0	0	Unknown
YJ1023C.19	0	0	0	0	0	0	unclassified_f_Pontiellaceae		YJ1026D.16	0	0	0	0	0	0	Millisia		SP111	130.06	0	0	0	0	0	Unclassified_f_Peduoviridae
YJ1023C.26	0	0	0	0	0	0	unclassified_f_Saprospiraceae		YJ1026D.9	0	0	0	0	0	0	Nannocystis		0912E_90	0	127.173	2.3296	0.0283	0	0.2165	Unclassified_sf_Queuovirinae
YJ1023C.27	0	0	0	0	0	0	unclassified_f_Saprospiraceae		YJ1023C.34	0	0	0	0	0	0	unclassified_p_Myxococcota		1010E_84	0	0	0	108.734	20.9055	0.0782	Unknown
YJ1023C.29	0	0	0	0	0	0	Paracoccus		YJ1026B.4	0	0	0	0	0	0	unclassified_f_Microbacteriaceae		SP131	128.123	1.067	0	0	0	0	Unknown
YJ1023C.30	0	0	0	0	0	0	Hydrogenophaga		YJ1010E.38	0	0	0	0	0	0	Chryseoglobus		1026A4	0	13.3479	0.228	60.5371	54.6099	0.2224	Unclassified_f_Casjensviridae
YJ1023C.32	0	0	0	0	0	0	unclassified_f_Cyclobacteriaceae		YJ0819.1	0.0954763	0	0	0	0	0	unclassified_f_Dermatophilaceae		SP21	128.554	0.3278	0	0	0.0624	0	Unknown
YJ1023C.34	0	0	0	0	0	0	unclassified_p_Myxococcota		YJ0819.7	0.217712	0	0	0	0	0	unclassified_o_Nanopelagicales		0905A85	0	127.453	0.1843	0.5245	0.2687	0	Casadabanvirus
YJ1023C.40	0	0	0	0	0	0	unclassified_f_Rhodocyclaceae		YJ0905B.26	0	0	0	0	0	0	Flavobacterium		0919A160	0	64.9609	36.3041	8.8027	18.2215	0	Unknown
YJ1023C.42	0	0	0	0	0	0	unclassified_o_Xanthomonadales		YJ0919B.8	0	0	0	0	0	0	Epilithonimonas		SP238	127.999	0	0	0	0.0818	0	Unknown
YJ1023C.5	0	0	0	0	0	0	unclassified_c_Bdellovibrionia		YJ1023C.27	0	0	0	0	0	0	unclassified_f_Saprospiraceae		SP175	127.011	0.9077	0.0862	0	0	0	Unknown
YJ1023C.8	0	0	0	0	0	0	unclassified_o_Chthoniobacterales		YJ0919D.5	0	0	0	0	0	0	Flavobacterium		SP105	127.764	0.1073	0	0	0	0	Unknown
YJ1023E.10	0	0	0	0	0	0	Pseudobdellovibrio		YJ0111E.44	0	0	0	0	0	0	unclassified_o_Verrucomicrobiales		SP168	126.902	0	0	0	0	0	Unknown
YJ1023E.17	0	0	0	0	0	0	unclassified_o_Flavobacteriales		YJ0905C.14	0	0	0	0	0	0	unclassified_o_Verrucomicrobiales		1010A105	0	0	0	117.419	0.0377	9.109	Unknown
YJ1023E.18	0	0	0	0	0	0	Ferrovibrio		YJ1003E.25	0	0	0	0	0	0	unclassified_o_Verrucomicrobiales		SP223	126.427	0	0	0	0	0	Unclassified_sf_Weiservirinae
YJ1023E.19	0	0	0	0	0	0	unclassified_o_Micavibrionales		YJ0111C.15	0	0	0	0	0	0	unclassified_o_Verrucomicrobiales		SP231	125.369	0.8286	0.1082	0	0	0	Unclassified_sf_Queuovirinae
YJ1023E.22	0	0	0	0	0	0	Brevundimonas		YJ0111E.9	0	0	0	0	0	0	unclassified_o_Verrucomicrobiales		0111A21	0.4323	0.4473	0.0298	0.004	0	125.222	Unclassified_f_Peduoviridae
YJ1023E.3	0	0	0	0	0	0	unclassified_f_Micavibrionaceae		YJ0111D.18	0	0	0	0	0	0	Luteolibacter		SP93	125.29	0.1796	0	0	0	0	Unknown
YJ1023E.4	0	0	0	0	0	0	unclassified_c_Alphaproteobacteria		YJ1026B.27	0	0	0	0	0	0	Luteolibacter		SP46	123.995	0.9304	0	0	0	0	Unknown
YJ1023E.5	0	0	0	0	0	0	Prosthecobacter		YJ1026D.27	0	0	0	0	0	0	Luteolibacter		SP127	124.297	0.1287	0	0	0	0	Unknown
YJ1023E.6	0	0	0	0	0	0	Thiobacillus		YJ1003C.29	0	0	0	0	0	0	Luteolibacter		SP113	122.955	1.0471	0	0	0	0	Unknown
YJ1023E.7	0	0	0	0	0	0	unclassified_f_Opitutaceae		YJ0919C.30	0	0	0	0	0	0	Luteolibacter		SP121	123.466	0.3089	0	0.1574	0	0	Unknown
YJ1023E.9	0	0	0	0	0	0	unclassified_f_Micavibrionaceae		YJ1003C.22	0	0	0	0	0	0	Luteolibacter		SP260	121.91	0	0	0	0	0	Unknown
YJ1026B.10	0	0	0	0	0	0	Xanthobacter		YJ1003C.28	0	0	0	0	0	0	Luteolibacter		SP92	121.717	0	0	0	0	0	Unknown
YJ1026B.11	0	0	0	0	0	0	unclassified_o_Rhodothermales		YJ0819.11	0.990876	0	0	0	0	0	unclassified_f_Nitrospiraceae		SP252	120.315	1.3644	0	0	0	0	Unknown
YJ1026B.13	0	0	0	0	0	0	Pseudochelatococcus		YJ0819.13	0.91772	0	0	0	0	0	unclassified_f_Nitrospiraceae		1026A181	0	0	0	103.38	18.1091	0.1335	Unknown
YJ1026B.15	0	0	0	0	0	0	unclassified_o_Xanthomonadales		YJ0111E.23	0	0	0	0	0	0	unclassified_o_Anaerolineales		0111B126	0.0674	1.9049	0.145	98.924	9.1265	11.1442	Casadabanvirus
YJ1026B.16	0	0	0	0	0	0	unclassified_o_Flavobacteriales		YJ0111E.28	0	0	0	0	0	0	unclassified_f_Terrimicrobiaceae		SP214	119.511	1.1693	0	0	0	0	Unknown
YJ1026B.17	0	0	0	0	0	0	unclassified_f_Xanthomonadaceae		YJ1026B.22	0	0	0	0	0	0	unclassified_f_Opitutaceae		1010A6	0	4.3223	0.1328	79.9161	36.1594	0	Unknown
YJ1026B.18	0	0	0	0	0	0	Leadbetterella		YJ0905E.25	0	0	0	0	0	0	unclassified_f_Opitutaceae		SP167	118.583	1.7372	0	0	0	0	Unknown
YJ1026B.21	0	0	0	0	0	0	unclassified_f_Burkholderiaceae		YJ0111D.42	0	0	0	0	0	0	unclassified_f_Opitutaceae		1010A133	0	1.4226	0	96.476	7.9187	14.1895	Unknown
YJ1026B.22	0	0	0	0	0	0	unclassified_f_Opitutaceae		YJ1023E.7	0	0	0	0	0	0	unclassified_f_Opitutaceae		1010A67	0	0.1113	0	103.29	16.4356	0	Unknown
YJ1026B.27	0	0	0	0	0	0	Luteolibacter		YJ0919C.37	0	0	0	0	0	0	Caenispirillum		1026A5	0	0.0736	100.654	0.1616	18.8919	0.0319	Unclassified_f_Inoviridae
YJ1026B.28	0	0	0	0	0	0	unclassified_c_Bacteroidia		YJ1010D.9	0	0	0	0	0	0	unclassified_f_Terrimicrobiaceae		0111B22	0	12.5622	0.2032	55.9763	50.685	0.2602	Unclassified_f_Peduoviridae
YJ1026B.3	0	0	0	0	0	0	unclassified_c_Sericytochromatia		YJ1026D.11	0	0	0	0	0	0	unclassified_f_Terrimicrobiaceae		0919B104	0	15.2133	102.878	0.7148	0.6664	0	Unknown
YJ1026B.30	0	0	0	0	0	0	unclassified_o_Xenobiales		YJ0919D.13	0	0	0	0	0	0	unclassified_f_Terrimicrobiaceae		0111C36	0	95.7281	0.7295	15.2253	4.981	2.7444	Unknown
YJ1026B.32	0	0	0	0	0	0	Bdellovibrio		YJ1010B.10	0	0	0	0	0	0	Phragmitibacter		SP89	119.066	0.1715	0	0.0364	0	0.0279	Unknown
YJ1026B.33	0	0	0	0	0	0	unclassified_o_Rickettsiales		YJ0919C.24	0	0	0	0	0	0	unclassified_o_Chthoniobacterales		SP18	118.344	0.484	0	0	0	0	Unknown
YJ1026B.34	0	0	0	0	0	0	Brevundimonas		YJ1010E.25	0	0	0	0	0	0	unclassified_o_Chthoniobacterales		SP249	118.304	0	0	0	0	0	Unknown
YJ1026B.35	0	0	0	0	0	0	Brevundimonas		YJ1023C.8	0	0	0	0	0	0	unclassified_o_Chthoniobacterales		0919C11	0	4.4747	7.8124	30.7352	75.0529	0	Unclassified_f_Arenaviridae
YJ1026B.36	0	0	0	0	0	0	Flavobacterium		YJ0912E.16	0	0	0	0	0	0	unclassified_o_Chthoniobacterales		SP258	117.817	0	0	0	0	0	Unknown
YJ1026B.4	0	0	0	0	0	0	unclassified_f_Microbacteriaceae		YJ0111D.30	0	0	0	0	0	0	Prosthecobacter		1026A176	0	0.4434	3.7745	14.1126	99.4627	0	Pbunavirus
YJ1026B.44	0	0	0	0	0	0	Paenirhodobacter		YJ1023E.5	0	0	0	0	0	0	Prosthecobacter		0905B76	0	4.4363	7.9112	27.8964	77.4103	0	Unknown
YJ1026B.46	0	0	0	0	0	0	Tagaea		YJ0111E.26	0	0	0	0	0	0	Prosthecobacter		SP273	116.709	0.364	0	0	0	0	Unknown
YJ1026B.6	0	0	0	0	0	0	Pseudochelatococcus		YJ0919C.51	0	0	0	0	0	0	Prosthecobacter		SP96	116.879	0	0	0	0	0	Unknown
YJ1026D.1	0	0	0	0	0	0	unclassified_o_Rhodothermales		YJ0111B.38	0	0	0	0	0	0	Prosthecobacter		SP192	116.677	0	0	0	0	0	Unclassified_f_Mesyanzhinovviridae
YJ1026D.10	0	0	0	0	0	0	Gemmobacter		YJ1023C.10	0	0	0	0	0	0	Prosthecobacter		1026A59	0	2.9378	1.7996	11.1229	100.56	0	Unknown
YJ1026D.11	0	0	0	0	0	0	unclassified_f_Terrimicrobiaceae		YJ1010D.21	0	0	0	0	0	0	Prosthecobacter		SP263	115.321	0.8209	0	0	0	0	Unknown
YJ1026D.12	0	0	0	0	0	0	Acidovorax		YJ0905B.14	0	0	0	0	0	0	unclassified_f_Micavibrionaceae		1010A47	0	1.3714	0.6788	90.6845	23.065	0.27	Unclassified_sf_Hendrixvirinae
YJ1026D.15	0	0	0	0	0	0	Tagaea		YJ0905D.9	0	0	0	0	0	0	unclassified_f_Micavibrionaceae		1010D1	0.0798	1.8149	0.3668	97.973	15.3765	0.447	Unclassified_f_Casjensviridae
YJ1026D.16	0	0	0	0	0	0	Millisia		YJ1010E.26	0	0	0	0	0	0	unclassified_f_Micavibrionaceae		1010D155	2.5424	0.3918	0	100.296	12.4882	0.3277	Unknown
YJ1026D.25	0	0	0	0	0	0	unclassified_o_Phycisphaerales		YJ0919C.13	0	0	0	0	0	0	unclassified_f_Micavibrionaceae		SP268	115.808	0	0	0	0	0	Unknown
YJ1026D.26	0	0	0	0	0	0	Elstera		YJ1003C.31	0	0	0	0	0	0	unclassified_c_Alphaproteobacteria		0111A6	0	0	0	0	0	115.397	Unknown
YJ1026D.27	0	0	0	0	0	0	Luteolibacter		YJ1023E.4	0	0	0	0	0	0	unclassified_c_Alphaproteobacteria		SP248	114.802	0.2261	0	0	0	0	Unknown
YJ1026D.5	0	0	0	0	0	0	unclassified_p_Planctomycetota		YJ1023C.14	0	0	0	0	0	0	unclassified_f_Opitutaceae		1010A101	0	0	0	98.1729	16.3858	0	Unknown
YJ1026D.6	0	0	0	0	0	0	Paenirhodobacter		YJ1010D.16	0	0	0	0	0	0	unclassified_o_Rickettsiales		1010A38	0	0.4271	0.7438	78.0394	15.2428	20.0496	Unclassified_f_Casjensviridae
YJ1026D.7	0	0	0	0	0	0	Niveispirillum		YJ1010D.4	0	0	0	0	0	0	Prosthecobacter		1026A95	0	0.5735	0.4495	20.187	93.0494	0	Unclassified_sf_Dolichocephalovirinae
YJ1026D.9	0	0	0	0	0	0	Nannocystis		YJ0819.9	5.82551	0	0	0	0	0	unclassified_c_Paceibacteria		SP174	113.463	0.49	0	0	0	0	Unknown
																		SP276	113.894	0	0	0	0	0	Unclassified_f_Peduoviridae
																		SP220	113.308	0	0	0	0	0	Unknown
																		SP38	111.979	0.3335	0	0	0.0847	0	Unknown
																		SP90	111.636	0.1737	0	0	0	0	Unknown
																		0111B134	0	1.2298	0.0397	94.2745	7.1787	9.0065	Unclassified_f_Peduoviridae
																		1010E_180	0	0.1132	0	94.1846	17.1967	0.1473	Unclassified_sf_Arquatrovirinae
																		SP279	111.267	0.1941	0	0	0	0	Unknown
																		1010D146	0	1.2665	0	93.6056	7.6626	8.825	Casadabanvirus
																		SP286	111.149	0.0988	0	0	0	0	Unknown
																		SP288	110.525	0.6068	0	0	0	0	Unknown
																		SP213	111.062	0	0	0	0	0	Unknown
																		1026A34	0	5.7414	1.2754	19.8893	83.8996	0	Unclassified_f_Mesyanzhinovviridae
																		0905A26	0	108.397	0.0734	1.9396	0.1872	0	Unknown
																		SP267	110.455	0	0	0	0	0	Unknown
																		SP239	110.403	0	0	0	0	0	Unknown
																		SP292	109.167	0.9613	0	0	0	0	Unknown
																		1003C22	0.0458	86.7705	12.7729	4.9331	5.5915	0.0112	Casadabanvirus
																		SP226	110.093	0	0	0	0	0	Unknown
																		0912E_155	0	6.7311	3.0073	30.9941	68.6447	0	Unknown
																		0919A146	0	0.0376	68.492	3.1728	37.5915	0	Unclassified_f_Peduoviridae
																		0111B14	0	0	0.0358	7.3917	101.429	0.1337	Unclassified_f_Casjensviridae
																		1026A73	0.8373	4.9508	1.4735	17.1424	84.4965	0	Unknown
																		SP254	108.868	0	0	0	0	0	Unknown
																		SP284	108.854	0	0	0	0	0	Unknown
																		0905A44	0	41.0031	67.1618	0.0412	0.4804	0	Unclassified_sf_Sepvirinae
																		1010A18	0.0168	2.7354	0.1709	84.1897	21.1811	0.2004	Unclassified_f_Casjensviridae
																		0912D18	0	106.609	1.232	0.1366	0.0204	0	Casadabanvirus
																		SP228	107.576	0.1022	0.2136	0	0	0	Unknown
																		SP172	105.756	2.0958	0	0	0	0	Unknown
																		SP227	107.012	0.613	0	0	0	0	Unclassified_sf_Weiservirinae
																		SP149	107.322	0.1463	0	0	0	0	Unknown
																		SP47	107.152	0	0	0	0	0	Unknown
																		SP195	107.145	0	0	0	0	0	Unknown
																		SP134	106.762	0	0	0	0	0	Unknown
																		0919A11	0	0.1267	106.198	0.0431	0.1255	0	Unclassified_sf_Hendrixvirinae
																		SP229	106.428	0	0	0	0	0	Unclassified_f_Mesyanzhinovviridae
																		1026B13	0	2.5048	1.4703	20.3133	81.6766	0	Korravirus
																		SP250	105.716	0	0	0	0	0	Unknown
																		SP253	104.137	1.4857	0	0	0	0	Unknown
																		1003C200	0	1.6902	61.6027	22.5747	19.0358	0.1466	Casadabanvirus
																		0905C157	104.209	0.2261	0	0	0	0	Unknown
																		SP242	104.053	0	0	0	0	0	Unknown
																		SP154	102.859	1.0485	0	0	0	0	Unknown
																		SP259	103.163	0.2333	0.3657	0	0	0	Unclassified_f_Herelleviridae
																		SP144	103.21	0.2835	0	0	0	0	Unknown
																		1010A63	0	47.5516	1.6816	48.2786	5.9027	0.0698	Unclassified_sf_Bclasvirinae
																		1010A166	0	8.5915	36.9593	30.5322	27.1889	0	Unknown
																		1003C79	102.502	0	0	0.3448	0	0.198	Unknown
																		SP269	102.886	0	0	0	0	0	Unknown
																		SP244	102.84	0	0	0	0	0	Unknown
																		SP166	102.489	0.1556	0	0	0	0	Unknown
																		1010A176	0	0	0	22.7314	79.572	0	Unknown
																		0919A97	0	34.8555	32.5967	13.5681	21.1344	0	Unclassified_f_Mesyanzhinovviridae
																		1010B99	0	0	0	6.1022	95.8599	0	Unknown
																		SP171	100.933	0.8803	0.0836	0	0	0	Unknown
																		SP210	100.437	1.3289	0	0	0	0	Unknown
																		0912D115	0	4.2236	7.6333	18.8809	70.9991	0	Unclassified_f_Arenaviridae
																		0919A21	0	47.5065	40.235	4.4214	9.041	0	Casadabanvirus
																		1026A143	0	3.0796	0.3218	17.9204	79.7376	0	Unknown
																		SP211	100.629	0.3823	0	0	0	0	Unknown
																		SP81	100.749	0	0	0	0	0	Unknown
																		0905B121	0.6641	92.6461	5.3894	1.0821	0.6152	0	Unclassified_f_Casjensviridae
																		SP208	100.358	0	0	0	0	0	Unknown
																		1010A131	0	28.4403	0.8042	59.8321	11.2369	0	Unclassified_f_Peduoviridae
																		0111A89	0	0	0.8152	64.8528	15.4043	18.9223	Unknown
																		1010A20	0	0	8.9378	47.0495	7.6102	36.3463	Unclassified_f_Peduoviridae
																		1010A24	0	26.1456	0.9375	59.2124	12.6471	0.0128	Casadabanvirus
																		1010E_2	0	0	0.0537	3.6419	95.1377	0.0191	Unclassified_sf_Queuovirinae
																		1010A15	0	2.4139	0.4204	63.1136	32.5275	0	Unknown
																		SP39	97.3355	0.934	0	0	0	0	Unknown
																		1026A69	0	4.5922	1.5269	16.9218	74.8488	0	Casadabanvirus
																		SP160	97.224	0.4577	0	0	0	0	Unknown
																		SP232	97.3418	0	0	0	0	0	Unknown
																		SP234	96.2263	0.8351	0	0	0	0	Unknown
																		0919A36	0	15.7777	77.6942	1.5651	1.1862	0	Casadabanvirus
																		0919A148	0	20.5486	62.6017	9.4583	3.4859	0.091	Unknown
																		1010A87	0	2.4928	0.3473	62.6996	30.5636	0	Unclassified_sf_Hendrixvirinae
																		0111A110	0	0.6485	1.4118	66.1527	11.3173	16.171	Unknown
																		0111E_162	23.0347	51.3957	0.9692	8.4819	11.8002	0	Unknown
																		0919A156	0	7.978	35.1406	27.5833	24.5638	0	Unknown
																		0919A102	0	10.7747	26.8646	26.8574	29.8346	0.6763	Unclassified_f_Mesyanzhinovviridae
																		0905A8	0	94.0905	0.7558	0.0529	0.0474	0	Unclassified_f_Casjensviridae
																		1010A104	0	12.1577	28.6624	25.6537	27.5893	0.574	Casadabanvirus
																		SP165	94.3321	0	0	0	0	0	Unknown
																		1023E_10	0	0	0.142	6.1551	87.9397	0.0295	Unknown
																		0912E_40	0	92.3463	1.328	0.08	0.1434	0.2041	Casadabanvirus
																		0829C31	93.3217	0.6887	0	0	0	0	Unknown
																		1010A9	0	4.0519	0	62.3098	27.5826	0	Unclassified_f_Inoviridae
																		SP40	93.5778	0	0	0	0	0	Unknown
																		0111B139	0	0.9929	0.1092	75.4705	6.2084	10.7766	Unknown
																		0919D165	0	2.6887	1.8564	22.7592	65.9975	0	Unknown
																		0919A65	0	30.7328	28.7295	11.773	22.0607	0	Unknown
																		1026A188	0	7.2587	0.0948	72.9163	7.0134	5.9024	Unknown
																		0919B177	0	1.974	89.786	0	1.0286	0	Unknown
																		SP224	92.7836	0	0	0	0	0	Unknown
																		SP35	92.2962	0.4291	0	0	0	0	Unknown
																		SP237	92.4897	0	0	0	0	0	Unknown
																		1026A178	0.2087	0.5468	2.1086	10.661	78.6579	0	Unclassified_f_Peduoviridae
																		0919A46	0	1.9202	89.2689	0.4712	0.3574	0	Unclassified_f_Casjensviridae
																		1010A100	0	0	0	90.5331	0	1.4569	Unknown
																		1026B217	0	9.649	0	44.8296	37.4226	0	Unknown
																		1010B100	0	89.2464	0.5279	1.4305	0.0855	0	Unclassified_sf_Arquatrovirinae
																		0919B195	0	5.3512	1.0113	16.9745	67.4569	0	Casadabanvirus
																		0111C6	0	1.2587	0.0274	73.327	6.5503	9.3756	Casadabanvirus
																		SP246	90.2459	0.2222	0	0	0	0	Unknown
																		1026A118	0	1.0312	0.6286	14.3081	74.0469	0	Unknown
																		0919A13	0	0	89.8117	0	0.1701	0	Casadabanvirus
																		SP49	88.4146	1.4232	0	0	0	0	Unknown
																		0111B143	0	2.2102	0.105	72.6713	6.8475	7.6138	Casadabanvirus
																		SP219	89.4267	0	0	0	0	0	Unknown
																		1026B210	0	23.3276	0	49.8863	6.837	8.8562	Unknown
																		1026A3	0	2.7734	1.0615	35.893	42.1327	6.9419	Unclassified_f_Casjensviridae
																		0905A117	0	35.4187	21.6752	9.9375	20.6627	0	Unknown
																		0111A47	0	0	0	0	0	87.5104	Unknown
																		0919A44	0	0	87.0685	0.1233	0.1421	0	Unclassified_f_Autographiviridae
																		0919C229	0	72.9153	0.0934	13.5119	0.6805	0.1163	Unknown
																		1026A72	0	1.4109	1.859	23.1899	60.5675	0	Unknown
																		0919A38	0	7.2889	31.689	22.7089	24.4945	0	Unknown
																		0111A29	0	0	0	0	0	85.9926	Unclassified_f_Casjensviridae
																		SP241	85.4546	0	0	0	0	0	Unknown
																		1010D11	0	28.7433	41.7672	3.7786	11.0402	0.0714	Unclassified_f_Inoviridae
																		0111A39	0	45.3169	0	4.3358	0.0196	35.3823	Obolenskvirus
																		1026B119	0	1.1494	1.2812	8.5277	73.7918	0	Unclassified_sf_Hendrixvirinae
																		1010A207	0	44.3675	1.5021	34.8821	3.4664	0.1247	Unclassified_f_Peduoviridae
																		1026A166	0	0	0	81.8564	2.0773	0.3357	Unknown
																		0919A144	0	0.2717	79.0882	0.4067	4.454	0	Casadabanvirus
																		1026A17	0	47.1982	1.0799	9.9141	25.6381	0.0927	Casadabanvirus
																		1026A129	0	0.7379	1.253	8.2666	73.4037	0	Unknown
																		SP32	83.6113	0	0	0	0	0	Unknown
																		1026A26	0	0.1329	0.3612	12.5681	70.4243	0	Unknown
																		0919A82	0	33.4589	21.8731	10.4087	17.5851	0	Unknown
																		0829B114	0	72.9845	4.0634	3.7268	2.3918	0	Casadabanvirus
																		1026A142	0	0.9283	0.3772	27.5574	54.1209	0	Unknown
																		0905B47	0	4.9501	4.2219	22.5408	51.0297	0	Unclassified_f_Schitoviridae
																		0905A65	0	81.76	0.4947	0	0	0	Unclassified_sf_Queuovirinae
																		1026D80	0	0.4957	0.1942	64.239	6.6764	10.6002	Casadabanvirus
																		0905A46	0	77.1845	0.8385	2.1302	2.0242	0	Unknown
																		SP287	81.6515	0.3968	0.1037	0	0	0	Unknown
																		0912E_27	1.9359	52.2381	10.4555	8.5528	7.3913	1.5277	Unclassified_f_Mesyanzhinovviridae
																		0919A53	0	7.773	27.9035	23.1588	23.1669	0.0728	Casadabanvirus
																		0919A117	0	14.5073	54.4636	9.8593	2.8643	0	Unknown
																		1026A152	0	16.2908	37.9437	7.7967	19.614	0	Unknown
																		1010A185	0	10.2025	43.0012	15.2637	9.0646	3.6134	Unknown
																		1026A148	0	0.1076	0.5059	27.0507	53.2511	0	Unknown
																		1010A21	0	0	0	79.7218	0.0066	0.9837	Casadabanvirus
																		0111A65	0	43.6082	0	4.103	0	32.8761	Unknown
																		0905A5	0	79.4336	0.9107	0.1058	0.0263	0	Casadabanvirus
																		0905A78	0	32.8191	46.6959	0.3327	0.4175	0	Casadabanvirus
																		0905A9	0	79.4166	0.5247	0.1259	0.0125	0.0107	Casadabanvirus
																		SP44	79.3938	0.5758	0	0	0	0	Unknown
																		1026A37	0.2846	0.3906	1.9851	12.0052	65.0592	0	Unclassified_f_Inoviridae
																		0905A106	26.5474	49.282	1.4391	0.5014	1.0488	0.192	Casadabanvirus
																		1026B215	5.8874	11.3997	2.6528	20.833	38.2272	0	Unknown
																		1010A213	0	13.1913	44.5398	11.9595	5.2339	3.9661	Unknown
																		0919C226	0.3619	74.8956	0.3892	2.0422	1.0314	0	Unclassified_sf_Vequintavirinae
																		0912E_18	0	73.8322	3.6643	0.4267	0.0142	0	Casadabanvirus
																		0905A90	0	40.6778	0.7466	11.7345	24.5212	0.2479	Wizardvirus
																		0905A140	0	71.826	0.7073	2.7058	2.5318	0	Unclassified_f_Peduoviridae
																		0905A133	0	76.4582	0.1566	0.5941	0.5452	0	Unclassified_f_Peduoviridae
																		0919A145	0	0.3034	44.4754	8.623	24.1461	0	Unknown
																		SP36	76.6982	0.5436	0	0	0	0	Unknown
																		0905A114	0	37.5365	39.4035	0	0.1732	0	Unknown
																		0829B165	0	12.6002	43.7805	10.704	6.2372	3.2787	Unknown
																		1010A178	0	66.1238	3.7242	3.7728	2.4635	0	Unknown
																		1010D77	0	4.5027	2.2406	55.1595	5.1707	8.7872	Casadabanvirus
																		0919D97	0	3.8866	1.6377	16.6951	53.3251	0	Unclassified_f_Adenoviridae
																		0905A73	0	42.9339	3.5112	11.9567	16.7177	0.2429	Unknown
																		0905B56	0	15.6728	40.9866	10.2574	5.237	2.965	Unknown
																		0912D70	0	4.6741	4.8844	25.0916	40.1587	0	Unclassified_f_Adenoviridae
																		0111C157	0	0.1914	0	0.0407	0	74.5225	Unknown
																		1010A165	0	2.1841	2.1336	12.7461	57.1316	0	Unknown
																		0919A54	0	0	73.9672	0.0486	0.0218	0	Unknown
																		1003C24	0.8223	20.9813	39.6223	7.151	5.156	0.2826	Casadabanvirus
																		0905A16	0	70.5354	2.6916	0.5346	0.0178	0.0607	Casadabanvirus
																		0919A73	0	2.0842	68.2564	0.7588	2.4942	0	Unknown
																		0111A49	0	36.8373	0	2.7205	0.3843	33.5085	Casadabanvirus
																		0919A14	0	5.9541	64.9605	1.0292	1.4571	0	Unknown
																		0919C50	0	69.7142	3.2442	0.3103	0.0869	0	Unclassified_sf_Hendrixvirinae
																		0919A129	0	1.7117	69.8792	0.2908	1.0863	0.2969	Unclassified_f_Peduoviridae
																		SP50	73.0309	0	0	0	0	0	Unknown
																		0111D129	0	1.9156	0	56.7529	6.6376	7.4146	Unclassified_f_Mesyanzhinovviridae
																		1010A82	0	0	0	35.6213	36.9002	0	Casadabanvirus
																		0919A50	0	0.0983	72.1981	0	0.1497	0	Unclassified_f_Autographiviridae
																		SP23	72.2517	0.0878	0	0	0	0	Unknown
																		0111C161	0	0	0	0	0	72.3386	Unknown
																		0919A42	1.843	27.6649	35.2158	5.2569	1.7654	0.5484	Casadabanvirus
																		0905A79	0	36.8251	1.1512	10.7954	23.3999	0	Unclassified_sf_Queuovirinae
																		1010E_65	0	71.2157	0.5244	0.0556	0.0332	0.2839	Unclassified_f_Mesyanzhinovviridae
																		1026D111	2.0932	4.3869	1.9647	9.9157	53.7513	0	Casadabanvirus
																		0912E_191	0	2.1689	2.31	9.4693	58.0238	0	Unknown
																		0919A168	0	3.8898	34.493	20.3932	13.161	0	Unknown
																		1010A144	0	2.6007	4.756	11.2192	53.2274	0	Unclassified_f_Mesyanzhinovviridae
																		0905A154	0	69.1546	2.4856	0.0986	0	0	Unknown
																		1010B10	0	0.316	0.4128	11.3336	59.6451	0	Unclassified_f_Mesyanzhinovviridae
																		0905A54	0	68.7262	2.1534	0.341	0.163	0	Casadabanvirus
																		1003C101	0	57.4443	0.4011	8.885	3.0203	1.4149	Unknown
																		0919C154	0	69.6752	0.0946	0.9224	0.2412	0	Unknown
																		0905A47	4.3081	62.375	0	3.1887	0.2686	0.3605	Casadabanvirus
																		1026A38	0	24.4002	20.3464	9.0836	16.2051	0	Unclassified_f_Mesyanzhinovviridae
																		1026D81	0	2.2586	58.2196	1.3858	7.8836	0	Casadabanvirus
																		1010A208	0	0.4048	2.6438	17.323	49.054	0	Unknown
																		0905A139	1.0097	65.7493	0	1.7816	0.1583	0.5408	Unknown
																		0905A53	0	68.9361	0.1107	0	0	0	Casadabanvirus
																		1010E_58	0	6.1643	10.9546	16.337	6.2967	29.0306	Unknown
																		1010D148	0.3824	60.3387	2.034	4.9909	0.7302	0.0093	Casadabanvirus
																		0829B25	0	17.8345	0.166	49.1331	0.6566	0.4428	Casadabanvirus
																		0111A53	0	32.3073	0	2.8165	0.3797	32.6926	Casadabanvirus
																		SP265	68.095	0	0	0.0998	0	0	Unclassified_sf_Gracegardnervirinae
																		0111A113	0	0	0	0.4009	0	67.7619	Unknown
																		1010B20	0	0	0.9951	25.5724	12.3132	29.2283	Pbunavirus
																		0905A129	0	67.5292	0.376	0.0509	0.137	0	Unknown
																		0919A166	0	35.6043	19.1979	3.7808	9.3402	0	Unknown
																		0919A68	0	0	62.0747	0.0569	5.7153	0	Unknown
																		0919D64	0	0.9096	1.5009	16.1664	49.0554	0	Unknown
																		1003C119	0	0.3794	38.5387	18.6946	9.9686	0	Unclassified_f_Peduoviridae
																		0919A169	0	28.2622	25.965	5.6021	7.7124	0	Unknown
																		0905E_66	0	66.854	0.2649	0	0	0	Unclassified_f_Peduoviridae
																		1026A151	0	13.9026	30.0439	7.4169	15.3306	0	Unknown
																		1010A203	0	4.4903	8.4823	10.49	43.1064	0	Unknown
																		0919A52	0	13.1557	52.7474	0	0.2547	0	Casadabanvirus
																		0905A146	0	65.4406	0	0.3629	0.0651	0	Unknown
																		0919A40	0	0.0377	60.2792	0.0961	5.1234	0	Unknown
																		0905B64	0	4.0879	7.6283	15.521	38.2789	0	Casadabanvirus
																		1026A19	17.0192	1.4242	0.5168	10.7038	35.6781	0.0129	Unclassified_f_Casjensviridae
																		0919A8	0	11.1721	48.6619	1.3979	4.0578	0	Casadabanvirus
																		0912E_117	0.2163	10.118	0.8036	27.0923	26.9376	0	Unknown
																		0111B131	0	0.0925	0.0121	64.8029	0	0.0451	Unclassified_f_Peduoviridae
																		0111C21	0	4.7969	0.695	49.3712	7.6592	2.3994	Casadabanvirus
																		1026A111	0	0.1635	0.0427	6.2518	58.2859	0	Unknown
																		0919A75	0	12.2348	44.525	5.9823	1.7605	0.1851	Unknown
																		1003C196	0	4.2752	1.0342	55.7217	3.2972	0.2704	Casadabanvirus
																		1026A70	0	1.2477	1.7074	8.5553	52.781	0	Unclassified_f_Peduoviridae
																		0912E_89	0.3583	12.3363	0.4904	30.8698	20.0657	0	Unknown
																		0919A9	0	7.4247	54.848	0.8191	0.9179	0.0209	Unclassified_sf_Queuovirinae
																		0905A126	0	42.7555	1.3502	16.4143	3.3544	0	Unknown
																		0919A79	0	0	59.6036	0.0657	4.005	0	Unknown
																		0919A149	0	15.784	38.0001	7.4822	2.0587	0	Unknown
																		0919A47	0	1.1562	35.083	15.1332	11.9357	0	Casadabanvirus
																		0905A7	0	61.6573	0.4009	0.294	0.1031	0.8026	Casadabanvirus
																		1026B171	0	16.4165	28.6976	4.4765	13.5823	0.0659	Casadabanvirus
																		1010A91	0	4.4564	0.0896	38.9857	19.2366	0.1394	Unknown
																		0905A131	0	61.5435	0.8384	0.0347	0.3417	0	Unclassified_f_Autographiviridae
																		0919A137	0	0.0218	62.4469	0.0046	0	0	Marthavirus
																		1010A50	0	0	0	62.4271	0.0299	0	Unclassified_f_Peduoviridae
																		1003C209	0	1.01	34.7225	13.6131	13.0495	0	Unclassified_f_Peduoviridae
																		0905A69	1.6537	58.1741	0	1.9277	0.0524	0.5815	Casadabanvirus
																		0905A19	0	60.764	0.1882	0.4371	0.0196	0.9539	Unknown
																		0111A71	0	17.7926	2.3443	10.7448	11.8708	19.4753	Unknown
																		1026A200	0	0	40.7758	0.6054	20.8055	0	Unknown
																		1010E_124	0	3.2591	0.4007	35.3003	23.0312	0	Unclassified_f_Inoviridae
																		1026B204	0	1.7415	49.4574	1.2184	9.3227	0	Unknown
																		0905A93	0	31.9068	24.0751	0.5048	2.5412	2.6168	Unknown
																		0919A78	0	3.9286	32.5763	12.4533	12.0502	0.284	Casadabanvirus
																		0919A163	0	8.5911	44.7935	5.7233	1.6873	0	Unknown
																		0912D93	57.3757	3.1524	0	0	0.1359	0	Unknown
																		1026A165	0	0.0569	0.0743	10.5172	49.9609	0.037	Casadabanvirus
																		1026A100	0	20.5194	15.9052	9.3223	14.8251	0	Unknown
																		0919B175	0	56.4973	3.7033	0.1745	0.0782	0	Unknown
																		0905A20	0	58.8588	0.4671	0.2785	0.0908	0.6979	Unclassified_sf_Sepvirinae
																		1026D167	0	37.8721	4.553	8.8736	7.6144	1.4535	Unknown
																		0912E_84	0	58.1243	1.8376	0.1573	0	0.0803	Casadabanvirus
																		0905A11	0	58.2863	0.343	0.2788	0.0811	1.1773	Casadabanvirus
																		0919C255	0	59.8191	0	0	0	0	Unclassified_f_Peduoviridae
																		0111A38	0	31.2293	0	3.4337	0.1667	24.9546	Unknown
																		0905A35	0	58.8925	0.1393	0.151	0.0677	0.4048	Unclassified_f_Peduoviridae
																		1010D3	0	2.2133	0.0802	46.1428	5.1977	5.9239	Casadabanvirus
																		1026A105	0	1.4374	2.5452	7.598	47.77	0	Unclassified_f_Peduoviridae
																		0912E_81	0	2.7716	1.418	9.737	45.4026	0	Unclassified_f_Arenaviridae
																		1003C201	0	5.4638	29.0661	13.3189	11.2769	0	Casadabanvirus
																		0919C142	0	45.9113	1.1337	11.3909	0.3966	0	Casadabanvirus
																		1023C120	0	7.7368	0.9414	24.039	25.1818	0.8273	Unknown
																		0111A62	0	0	0	0	0	58.56	Unknown
																		1026A192	0	5.396	4.9339	10.0935	38.0899	0	Unknown
																		0905A127	0	58.0812	0.1244	0	0	0	Unknown
																		1026A107	0	0.5493	1.763	7.8993	47.8965	0	Unclassified_f_Peduoviridae
																		0919A151	0	0.2731	54.2632	0.1706	3.1501	0	Casadabanvirus
																		1023C73	0.0784	2.7008	1.1351	40.9116	12.2847	0.5156	Casadabanvirus
																		0905A105	0	54.8223	2.3157	0.3274	0	0	Unknown
																		0912E_98	0	27.6217	1.069	10.1391	18.1785	0.3549	Unclassified_f_Peduoviridae
																		0912E_154	0	57.1391	0.2017	0	0	0	Unknown
																		0912E_175	0	5.4931	0	33.2971	18.3454	0.0744	Unknown
																		0111A14	0	1.6132	0.3144	0.62	0.0536	54.3615	Unknown
																		0919A77	0	14.4589	42.0105	0.065	0.1748	0.1991	Unknown
																		1010A95	0	0.3527	0	43.7114	12.726	0.1147	Casadabanvirus
																		0829C79	56.8922	0	0	0	0	0	Unknown
																		0905A92	0	55.5347	0.1909	0.2328	0.0696	0.713	Unknown
																		0905A109	0	54.2532	1.9416	0.3608	0	0	Unknown
																		0111A83	0	18.4557	2.1193	9.8204	10.2322	15.8979	Unclassified_f_Mesyanzhinovviridae
																		0919A114	0	12.0928	27.7677	5.2716	11.0672	0	Unknown
																		0912E_28	0	53.9362	1.7622	0.2865	0.079	0	Pbunavirus
																		1026A173	0	0	36.6219	1.1997	17.9328	0	Unclassified_f_Peduoviridae
																		0919A141	0	0	45.3065	1.3421	8.7381	0.2755	Pbunavirus
																		0111A73	0	25.0018	0.1675	5.2417	0.0915	24.7092	Unknown
																		0111B121	0.0957	0	0	1.2024	0.0136	53.6124	Casadabanvirus
																		0919C94	0.8959	4.4703	2.7153	25.6812	7.2768	13.7042	Casadabanvirus
																		0919C143	0	11.2956	34.3671	7.123	1.952	0	Unknown
																		1026B140	0	6.2447	3.351	24.9475	4.5307	15.5356	Unknown
																		0905A132	0	51.0118	1.6383	1.5367	0.3674	0	Unknown
																		1010A197	0	4.4699	6.4713	23.9701	19.0768	0	Unclassified_f_Peduoviridae
																		1026A53	0	2.8847	0.3349	33.0629	17.5744	0.1191	Unknown
																		0111A42	0	23.7713	0	2.3512	0.1171	27.7268	Unknown
																		0905A42	0	45.8911	1.0967	5.1669	1.7256	0	Casadabanvirus
																		0919C265	0	4.6927	3.5622	24.8514	6.0348	14.2842	Unclassified_sf_Queuovirinae
																		1010A42	0	14.2492	0.0874	34.091	4.9545	0.0218	Unclassified_f_Peduoviridae
																		0905A48	0	51.605	0.4306	0.1094	0	1.1726	Unknown
																		0919A3	0	0.0293	46.6119	0.5913	6.0567	0	Unclassified_f_Mesyanzhinovviridae
																		0905C2	0	0	0	53.0321	0.0486	0	Unclassified_f_Demerecviridae
																		0905A30	0	50.2727	2.0007	0.6121	0.1411	0.0268	Casadabanvirus
																		0111A115	0	0	0	0	0	52.7698	Unknown
																		1010B59	2.6758	9.263	2.965	10.1021	27.1045	0.2171	Unclassified_f_Mesyanzhinovviridae
																		1003C115	0	10.0912	3.7131	6.852	31.2809	0	Unclassified_f_Mesyanzhinovviridae
																		1023C213	0	0.2093	0	47.4834	0.0399	4.1536	Unclassified_sf_Arquatrovirinae
																		0919A150	0	5.3065	33.6757	3.2557	0.435	8.9896	Unclassified_f_Drexlerviridae
																		0912E_62	0	2.2569	1.2273	13.7336	34.3215	0	Unclassified_f_Arenaviridae
																		0919A154	0	11.8695	31.6384	6.1896	1.641	0.095	Unknown
																		0905A108	0	46.938	0.4346	3.1294	0.9049	0	Unclassified_f_Peduoviridae
																		1010B47	0.3481	10.4866	0.0681	21.7454	18.4769	0	Unknown
																		0905A15	0	48.8438	1.9603	0.2933	0.0175	0	Unknown
																		1010D152	47.8412	0.0814	0	1.3654	0	1.7735	Unknown
																		0111C11	0	0.6517	0.0148	34.8689	7.2346	8.2583	Casadabanvirus
																		0905A59	3.8022	45.5902	0.7137	0.3868	0.3034	0	Unknown
																		0905A115	0	29.0183	3.245	7.1407	11.294	0.0697	Unclassified_f_Mesyanzhinovviridae
																		1026A78	0	8.5201	18.0806	7.9616	16.1212	0.0426	Unknown
																		0111A74	0	0	0	0.3658	0	50.139	Unknown
																		0829C42	50.3271	0	0.0172	0.014	0	0	Unknown
																		1023E_215	0	0	0	0	0.0542	50.2362	Unknown
																		0905A89	0	48.0359	0.3984	1.093	0.5444	0	Unclassified_sf_Queuovirinae
																		1026A85	0	4.6154	1.4814	6.9175	36.7802	0	Unclassified_f_Casjensviridae
																		0905A84	0.4442	48.0475	0	0.9886	0	0	Casadabanvirus
																		0829C119	49.345	0	0	0	0	0	Unknown
																		0912E_16	0	48.7977	0.3642	0.0148	0.0133	0.136	Unclassified_f_Casjensviridae
																		0919A98	0.4833	22.6986	25.846	0.1152	0.0689	0	Unknown
																		0919A89	0	10.6075	38.1089	0.1048	0.1879	0	Casadabanvirus
																		0919A124	0	0	46.6793	0	2.059	0.2294	Unknown
																		0111B115	6.3217	10.7027	7.0637	13.9729	10.5957	0.0733	Unknown
																		0919A83	0	11.1093	22.6418	4.1498	10.5303	0	Unclassified_sf_Dolichocephalovirinae
																		0905C189	0	47.5401	0.72	0.0366	0	0	Unknown
																		1010B72	0	15.4084	25.6118	5.2435	1.7155	0.2345	Casadabanvirus
																		0111A46	0	0	0	0.9394	0	47.1958	Unclassified_f_Peduoviridae
																		0919C147	0	10.646	30.0188	5.3441	1.9431	0	Unclassified_sf_Arquatrovirinae
																		0919C215	0	10.5609	30.0154	4.9294	2.1211	0.151	Unknown
																		0905A124	0	37.8622	8.8418	0.2068	0.7881	0	Unknown
																		1010B101	0	47.2984	0.1236	0	0.09	0	Unknown
																		1003C147	0	37.9467	0.6501	6.568	0.8798	1.4453	Unknown
																		0919A20	0	0.0749	31.7021	4.2608	0.3848	10.8354	Casadabanvirus
																		1010A76	0	16.6216	0.4777	27.8382	2.2506	0	Casadabanvirus
																		0111D55	0	0	0	0	0	47.089	Casadabanvirus
																		0912E_44	0	1.3535	0.1813	30.087	15.1839	0	Unclassified_sf_Hendrixvirinae
																		1026A31	0	21.0675	1.15	8.067	16.403	0.0409	Unclassified_sf_Queuovirinae
																		0905A80	0	42.3243	0.0417	3.6294	0.7298	0	Unknown
																		0919A34	0	17.3063	28.7058	0.0279	0.2751	0	Casadabanvirus
																		1010A17	0	25.517	0.1818	17.5386	2.3849	0.6791	Unknown
																		1003C28	0.2683	2.2696	1.7945	40.7963	0.8642	0.2613	Casadabanvirus
																		0905A70	0	44.0268	1.9328	0.1232	0	0	Unknown
																		1026B68	0	11.1647	16.6426	6.602	11.4408	0.1424	Unknown
																		0111C110	0	0	0	0	0	45.9778	Unknown
																		1026B24	0	0	33.542	3.5488	8.497	0	Casadabanvirus
																		0912E_47	0	43.7499	1.4275	0.2256	0	0	Unknown
																		0919A6	0	6.9617	31.6798	5.4534	1.1798	0.0882	Unclassified_f_Peduoviridae
																		0111A19	0	0	0	1.1076	0	44.1242	Unclassified_f_Peduoviridae
																		0111A45	0	0	0	0.6399	0	44.5883	Casadabanvirus
																		0111B24	0.8122	9.1094	9.4118	20.8423	2.5734	2.2098	Unclassified_sf_Queuovirinae
																		0919A157	0	0.2504	30.7674	4.2325	0.3813	9.1532	Unknown
																		0919A130	0	19.3438	25.1472	0.2934	0	0	Unclassified_f_Casjensviridae
																		1010A7	0	0	0.0383	18.6833	26.0443	0	Unknown
																		0919C25	3.0039	34.6571	0.1343	6.1575	0.7053	0.0139	Casadabanvirus
																		0905C10	0	43.3112	0.8747	0.1059	0.2102	0.0463	Unclassified_f_Casjensviridae
																		0111A25	0	0	0	0.7164	0	43.7836	Unclassified_f_Mesyanzhinovviridae
																		0111D52	0	31.4644	0.8967	10.1674	1.8573	0.0783	Unknown
																		0111A107	0	0.3948	2.7334	0.2516	0	40.9666	Unknown
																		0111B91	0	36.4592	0.1944	5.0172	1.5937	0.9681	Unknown
																		1026A124	0	1.9397	2.5095	9.7296	30	0	Unknown
																		0111A85	0	0	0	0.2635	0	43.8612	Casadabanvirus
																		0919A2	0	0	31.6481	3.5658	0.6076	8.2583	Casadabanvirus
																		1003C10	0.2599	23.5919	8.5154	7.9198	3.5869	0.009	Casadabanvirus
																		0111A64	0	9.1079	0.9113	7.5451	7.2558	18.9932	Unknown
																		0919C236	0	5.3724	31.2542	5.3988	1.3721	0.0852	Unknown
																		1010D24	0	1.2665	0.9662	6.0468	35.1765	0	Unknown
																		0111E_138	0	0	0	0	0	43.3233	Unknown
																		0111A1	0	0	0	1.0163	0.0163	42.2353	Obolenskvirus
																		0912E_57	0	42.2274	0.5898	0.3197	0.0478	0	Casadabanvirus
																		0905A74	0.2012	42.6221	0.3541	0	0	0	Unknown
																		1010A84	0.6394	15.3143	0.5418	24.2067	2.1563	0.0519	Casadabanvirus
																		0905A107	0	42.6298	0	0.2618	0	0	Unknown
																		0111A18	0	0	0	0.0048	0	42.7217	Unclassified_f_Peduoviridae
																		0905A110	0	42.3915	0	0	0	0	Unknown
																		0912E_24	0	39.5211	2.5708	0.1355	0.0347	0	Casadabanvirus
																		1026A149	0	0	0.1688	11.2548	30.6783	0	Unknown
																		0905A95	0	35.5441	1.013	3.5293	1.8631	0	Unknown
																		1010A151	0	3.4334	3.0945	22.5678	12.7465	0	Unknown
																		1026A30	0	37.769	1.1231	1.3173	1.4148	0.04	Unclassified_f_Casjensviridae
																		0905A68	0	37.6635	1.6552	2.0035	0.3217	0	Unknown
																		1026B131	0	11.5126	5.2951	9.5734	15.1268	0	Unknown
																		1026A193	0	25.061	1.7421	7.7666	6.9214	0	Unknown
																		0919A93	0	15.0401	25.7506	0.0722	0.5824	0	Casadabanvirus
																		0111A58	0	0	0	0.3702	0	41.0297	Unknown
																		0905C77	0	0	0	41.2782	0	0	Unknown
																		0905B27	0	2.0157	17.0052	3.4665	18.7014	0	Unknown
																		1023C132	0	0.2283	1.1632	19.4701	20.3232	0	Unknown
																		0905A97	0	33.5713	7.601	0	0	0	Unclassified_sf_Queuovirinae
																		1026A128	0	5.8719	3.0209	6.5615	25.6953	0	Unknown
																		0111E_128	0	0	0	0	0	41.1156	Unclassified_f_Autographiviridae
																		0111E_132	0	0	0	0	0	41.1053	Unclassified_f_Peduoviridae
																		0912E_115	0	38.9674	1.6032	0.5213	0	0	Unknown
																		0919C242	0	23.4422	3.2906	10.1058	4.1966	0	Unknown
																		0905A64	0	40.3027	0.6996	0	0	0	Casadabanvirus
																		0919A49	0	0	40.7903	0	0.1054	0	Unknown
																		0919C244	0	9.8933	24.4579	4.5913	1.6045	0.1192	Unknown
																		0905A91	0	39.9361	0.689	0	0	0	Unknown
																		1010A107	0	1.3873	4.403	21.476	13.2066	0	Unknown
																		0912E_141	0	5.5615	0.2955	18.9382	15.5415	0	Casadabanvirus
																		0919A51	0	7.0697	20.9146	4.1871	8.1138	0	Unknown
																		0905B52	0	1.6177	6.6008	12.7934	19.1242	0	Unknown
																		0111B133	0	0	0	0	0	40.1253	Unclassified_f_Peduoviridae
																		1026A96	0	0	0.1498	10.6885	29.2367	0	Unknown
																		1010A32	0	0	0.147	28.4851	9.8375	1.5327	Casadabanvirus
																		0919A26	0	1.3341	38.5855	0	0.0164	0	Unclassified_f_Peduoviridae
																		1026D60	0	1.1396	0.6698	6.7563	31.3682	0	Korravirus
																		1026B108	0	0.439	0.8028	19.9211	18.6942	0.0476	Casadabanvirus
																		0905A60	0	38.2125	1.5899	0.0497	0	0	Unknown
																		0919D197	0	0.6539	1.5944	6.2492	31.3304	0	Unclassified_sf_Hendrixvirinae
																		1010A111	0	0.2192	0.0286	38.4824	1.0226	0	Unknown
																		1010A68	0	0.5577	0	34.6937	4.2261	0.127	Casadabanvirus
																		0905A118	0	39.1326	0.466	0	0	0	Unknown
																		0919D23	0	0.64	4.2053	9.704	25.0121	0	Unclassified_f_Peduoviridae
																		1026B38	0	1.3469	32.6439	0.7801	4.7206	0	Casadabanvirus
																		1026D11	0	1.5378	31.4491	0.7719	5.7075	0	Unclassified_f_Peduoviridae
																		0905C97	0	0	0	39.3974	0	0	Unknown
																		1010A43	0	0	0.2678	27.5735	10.1632	1.3339	Casadabanvirus
																		0111A31	0	0	0	0	0	39.2082	Casadabanvirus
																		1010A46	0	0	0.292	27.3048	9.8775	1.6535	Unclassified_f_Peduoviridae
																		1010A11	0	2.1792	1.594	23.3623	11.9818	0	Unknown
																		0919A95	0	0	39.0324	0	0.066	0	Unknown
																		0912E_42	0	4.541	2.3039	11.0557	21.1124	0	Casadabanvirus
																		0919A131	0	19.4739	16.8327	0.4595	2.2428	0	Unknown
																		1010D153	0	19.0923	2.6554	7.3705	5.2824	4.4974	Unknown
																		0919C90	0	7.5258	24.9226	4.8754	1.5256	0	Unknown
																		1010A61	0	0.0523	0	38.4118	0	0.3742	Unknown
																		1010E_3	0	29.8402	3.0249	4.5642	1.3884	0.0194	Unclassified_f_Casjensviridae
																		1010A55	0	0	0	38.4187	0	0.3632	Unclassified_f_Peduoviridae
																		1026A8	0	0	6.0012	2.0222	30.7214	0	Unclassified_sf_Hendrixvirinae
																		0829B101	0.4982	10.9073	1.1203	18.0565	4.1532	3.76	Unclassified_sf_Dolichocephalovirinae
																		0905A75	0	36.3286	0.2418	0.6552	0.5874	0.5018	Casadabanvirus
																		0111A66	0	0	1.7481	11.5498	1.816	23.1994	Unknown
																		0912E_198	0	38.0792	0.1026	0	0	0	Unknown
																		1010A170	0	0	0	28.5441	8.2384	1.3621	Unclassified_f_Mesyanzhinovviridae
																		1026A167	0	0	3.827	0.4634	33.8239	0	Unknown
																		0111E_11	0.185	7.5069	28.4765	0.7589	0.7278	0.4325	Casadabanvirus
																		0912E_120	0	34.3541	2.9286	0.7296	0	0	Unknown
																		0905A94	2.6962	35.1327	0	0.1559	0	0	Casadabanvirus
																		0111E_91	3.9971	11.5515	2.3448	13.4488	6.4553	0.1081	Unclassified_sf_Vequintavirinae
																		1026A88	0	3.7282	5.171	6.4207	22.4299	0	Casadabanvirus
																		1023C163	0	28.3163	2.7158	0.5931	0	6.0056	Unclassified_f_Adenoviridae
																		0905A62	2.9556	33.9822	0.2569	0.3132	0.0702	0	Casadabanvirus
																		0111A90	0	3.4883	3.8883	9.8285	8.4566	11.8001	Unknown
																		0111A57	0	0	0	0	0	37.4524	Unknown
																		0912E_74	0	36.7971	0.175	0.2846	0	0	Casadabanvirus
																		0919A48	0	1.3812	27.8329	1.1734	6.6092	0	Unclassified_f_Peduoviridae
																		0905A122	0	35.7194	0.244	0.7933	0.1778	0	Unknown
																		1023E_55	0	0	0	0.0403	0	36.784	Unknown
																		0905A43	0	36.1782	0.0505	0.4103	0.1104	0	Unknown
																		1026A110	0	0	1.0507	1.4349	34.0574	0	Unknown
																		0111B150	0	0	0	31.742	1.5127	3.2528	Unknown
																		0111B38	0	26.9859	0.4421	6.0348	1.0998	1.746	Unclassified_f_Casjensviridae
																		1010A149	0	12.915	0.1764	22.624	0.5143	0	Casadabanvirus
																		0919C116	0	0.807	0.1917	9.5666	25.6164	0	Unknown
																		0919B163	0	7.537	28.471	0.0865	0.0776	0	Unknown
																		0905B3	0	1.0483	13.5709	4.2798	17.258	0	Unknown
																		0905B66	0	0.3529	4.8404	18.9251	11.9934	0	Unclassified_f_Ackermannviridae
																		0111A98	0	0	0	0	0	35.9975	Unknown
																		0111A43	0	0	0	0	0	35.9573	Unclassified_f_Peduoviridae
																		0919B117	0	14.0067	21.7574	0.1286	0	0	Casadabanvirus
																		1026B81	0	0.2978	0	7.3354	28.1853	0	Casadabanvirus
																		1010D27	0.1468	3.4058	8.0508	19.156	4.769	0.0715	Casadabanvirus
																		0905C32	0	34.3206	1.0341	0.0358	0	0	Unclassified_f_Casjensviridae
																		0919A56	0	1.0909	27.54	0.756	5.8592	0	Unclassified_f_Peduoviridae
																		1026D99	0	0.2173	0.1514	11.5042	9.4306	13.8974	Unknown
																		0111C135	0	27.6635	0.2917	4.9342	0.9875	1.2185	Unclassified_sf_Hendrixvirinae
																		1026A154	0	2.9698	1.7307	7.9082	22.4423	0	Unclassified_f_Mesyanzhinovviridae
																		0905A112	0	34.7071	0.1096	0	0.1597	0	Unclassified_f_Inoviridae
																		1010A150	0	4.9166	0.1772	24.1959	5.6163	0	Casadabanvirus
																		0111D13	0	0	0	1.1917	0.0025	33.6729	Unclassified_f_Peduoviridae
																		0912D116	0	33.0614	0.312	1.3631	0.0853	0	Casadabanvirus
																		0111A103	0	0	0	0	0	34.5807	Unknown
																		0905E_161	11.9116	20.2785	0.548	0.4826	1.298	0	Unclassified_f_Peduoviridae
																		1026A183	2.2709	0.6953	1.211	2.5597	27.7121	0	Unclassified_f_Peduoviridae
																		0111D170	0	25.5105	0	7.4262	0.9211	0.4292	Unknown
																		0111A3	0	0	0	0	0	34.2167	Pakpunavirus
																		0111B19	0	0	0	30.0025	1.53	2.6139	Unknown
																		0905A119	0	33.316	0.7057	0	0	0	Unknown
																		0111B156	0	0	0.0975	28.5764	2.2739	2.9744	Unclassified_f_Straboviridae
																		0905B87	0	1.595	8.7506	8.5534	14.9937	0	Unknown
																		0919B102	0	0.2022	33.0357	0.3436	0.2823	0	Unclassified_f_Peduoviridae
																		0111A101	0	0	0	0	0	33.8549	Unclassified_f_Peduoviridae
																		0829C123	33.8544	0	0	0	0	0	Unknown
																		0111B123	0	0.0068	0.0071	1.1373	0	32.6049	Unclassified_f_Peduoviridae
																		1010A59	0	4.5521	0.2186	23.0664	5.8089	0	Casadabanvirus
																		0919C101	0	32.9274	0.0662	0.3497	0.0482	0	Unclassified_f_Peduoviridae
																		1010A80	0	0.0693	0	26.21	0.0264	7.0281	Unclassified_f_Herelleviridae
																		0111A2	0	0	0	0	0	33.3262	Casadabanvirus
																		1026B17	0	0.8479	1.1483	6.4754	24.8537	0	Unclassified_f_Drexlerviridae
																		0919B162	0	9.4821	23.6362	0	0.188	0	Casadabanvirus
																		0919D176	0	0	31.6552	0.3841	1.1477	0	Unknown
																		0111E_41	0	25.5918	0.5266	5.1373	0.7676	1.1118	Unclassified_f_Casjensviridae
																		1010A210	0	2.6594	0.1112	27.7883	2.2683	0.2768	Unknown
																		0111B151	0	0	0.2518	28.2469	0.865	3.4483	Unclassified_f_Peduoviridae
																		0905B17	0	31.9383	0.524	0.1311	0	0.0251	Casadabanvirus
																		0905A125	0	27.2936	0	0.9909	0.533	3.718	Wizardvirus
																		0919B36	0	3.249	0.7	8.2943	20.202	0	Unclassified_f_Arenaviridae
																		0829B171	0	0.4444	0.3483	0.2359	0.0423	31.3658	Unknown
																		1026A182	0	10.5337	0	8.0291	11.8955	1.9712	Unknown
																		0912E_116	0	0	31.4834	0.1463	0.7539	0	Unknown
																		1023E_34	0	24.3501	2.3729	4.4737	1.067	0	Unclassified_f_Mesyanzhinovviridae
																		0829C273	5.7793	3.201	0.0452	11.4651	11.7274	0	Unknown
																		0912E_36	0	2.788	1.5027	9.8977	17.8909	0	Casadabanvirus
																		0919D70	0	31.0453	0.6959	0.1741	0.117	0.0333	Casadabanvirus
																		0905A153	0	28.4053	3.4295	0.0481	0.0431	0	Unknown
																		1010A65	0	2.7536	0	21.4508	0	7.631	Unknown
																		0829C158	13.5689	4.6685	0.1712	7.1665	6.2373	0	Unknown
																		1026B219	0	10.77	0.1639	9.1492	9.7944	1.7685	Unknown
																		0111D86	2.0994	27.76	0.6294	0.8009	0	0.3407	Casadabanvirus
																		0905C19	0	29.0985	0.6518	0.1728	1.6832	0	Unclassified_f_Peduoviridae
																		1010A33	0	0.6657	0.2656	28.1356	1.2904	1.118	Triavirus
																		1026A144	0.3132	0.1172	1.0411	2.8377	27.1348	0	Unclassified_f_Peduoviridae
																		1026A49	0	0	1.4388	2.1053	27.8741	0	Unknown
																		0905A147	0	30.7871	0.1854	0.3769	0	0.0577	Unclassified_f_Inoviridae
																		1010A130	0	0.2671	0.0698	20.7316	10.3221	0	Unknown
																		1026A79	0	0	0.7994	0.7581	29.7822	0	Unknown
																		0919A31	0.4585	2.7737	27.1025	0.3158	0.5009	0	Casadabanvirus
																		1026B201	0.1808	5.2099	14.8832	6.107	4.6631	0	Unknown
																		0912E_118	0	1.5071	0.746	4.6831	24.0716	0	Unknown
																		0919A69	0.1736	3.6392	26.1452	0.4693	0.4454	0	Unclassified_sf_Gclasvirinae
																		1026A116	0	1.9374	1.0563	10.7694	16.903	0	Casadabanvirus
																		1026A63	4.183	1.2524	2.0721	4.7875	18.1606	0	Casadabanvirus
																		0111A9	0	0	0	0	0	30.4482	Unknown
																		1010A169	0	0	0	17.6763	9.9177	2.8027	Unknown
																		0912E_17	0	28.0267	1.9487	0.0308	0.1103	0	Casadabanvirus
																		0111B149	0	0	0.0589	24.8857	1.287	3.7747	Unknown
																		0919B2	0	0.8266	22.9406	0.7022	5.4944	0	Casadabanvirus
																		1023E_193	0	23.2844	2.3963	3.2967	0.9851	0	Unknown
																		0912E_111	0	29.8984	0	0	0	0	Unknown
																		0919B66	0	2.046	1.2726	7.9454	18.6043	0	Unclassified_f_Arenaviridae
																		0111A50	0	0	0	0.0719	0	29.5794	Unknown
																		0919A5	0	0	22.2937	0.7108	6.6331	0	Unclassified_f_Peduoviridae
																		1010A191	0	5.3044	0.2464	18.9256	5.1167	0	Casadabanvirus
																		0905A128	0	28.2789	1.2522	0	0	0	Unknown
																		0829B182	0	19.8094	2.789	5.1896	1.5357	0.1543	Unknown
																		1026A55	1.7397	1.9532	1.9438	3.8123	19.9032	0	Unclassified_f_Mesyanzhinovviridae
																		1010A122	0	8.2023	0.5156	18.7819	1.8082	0	Unclassified_f_Casjensviridae
																		1010A77	0	0	0.2398	26.651	1.036	1.1516	Unclassified_sf_Bronfenbrennervirinae
																		0919A43	0	0	28.3064	0.0513	0.7055	0	Unclassified_f_Casjensviridae
																		1023E_225	0	21.3457	3.5977	3.259	0.824	0	Unknown
																		0919A165	0	2.2115	23.5301	1.9641	0.8421	0.4577	Unclassified_f_Peduoviridae
																		0919C49	0	27.4431	0.1361	0.3043	0.0165	1.0452	Casadabanvirus
																		0919A84	0	0.159	28.1585	0.2701	0	0.2585	Casadabanvirus
																		0912E_139	0	26.6373	1.8591	0.3268	0	0	Unknown
																		1026B213	0	4.075	0	22.4613	1.7682	0.3699	Unknown
																		1026B199	0	0.4191	2.518	4.2973	21.4159	0	Pbunavirus
																		0111A96	0	0	0	0	0	28.4931	Unknown
																		0919A18	0	2.3689	25.4005	0.0592	0.2189	0	Unclassified_sf_Hendrixvirinae
																		0111A35	0	0	0.0637	0	0.5494	27.2993	Unclassified_f_Peduoviridae
																		0111B146	0	0	0.3249	23.3242	1.3022	2.9578	Unknown
																		0111A32	0	0	0.0572	0	0.1669	27.6196	Unknown
																		1026A194	0	1.8288	0.1124	10.601	13.5176	1.7495	Unknown
																		1023C25	0	0.0456	0	1.1631	0.0087	26.4599	Unclassified_f_Peduoviridae
																		0912D214	0	0.119	4.1648	13.4925	9.8756	0	Unknown
																		1026B148	0	0	2.4412	11.4112	12.1114	1.5197	Unknown
																		0919B187	0	0.8789	25.1987	0.1867	1.2131	0	Unclassified_sf_Dolichocephalovirinae
																		1023C46	0.0482	10.2619	14.8792	1.4785	0.6455	0.1173	Casadabanvirus
																		0912E_3	5.7262	5.5387	0.1729	9.1593	6.7319	0	Casadabanvirus
																		0111E_3	0.7195	7.3274	0.5175	17.0077	0.3771	1.3011	Casadabanvirus
																		1010A96	0	0	0	23.7693	3.1674	0.2894	Unknown
																		1023E_110	0	9.7016	1.1114	5.3768	8.2969	2.6662	Unknown
																		1010A126	0	0	0	27.0751	0	0	Unclassified_sf_Dolichocephalovirinae
																		1010A27	0	0	0	26.9774	0.0167	0.0286	Unclassified_f_Peduoviridae
																		0919A86	0	0.1698	24.6163	0.5048	1.7131	0	Unknown
																		1026B37	0	5.8841	1.8869	4.2581	14.9248	0	Unclassified_f_Peduoviridae
																		0111D39	0	0	0	0.7866	0	25.6957	Unknown
																		0111C25	0	0.5648	0.0354	21.9925	3.5783	0.2057	Casadabanvirus
																		1026A57	0	0	0.7981	13.1384	12.4323	0	Montyvirus
																		0111C37	0.1632	12.4022	3.3518	8.7063	1.4772	0.2186	Casadabanvirus
																		1010A186	0	2.6585	0	18.4107	5.0173	0.1504	Casadabanvirus
																		0919A104	0	3.2206	22.1726	0.3621	0.3607	0	Unknown
																		0829B129	8.098	17.3177	0.4524	0	0.2473	0	Unclassified_sf_Weiservirinae
																		1010A129	0	5.9439	0.138	14.8115	5.2055	0	Unknown
																		0919B73	0	8.0238	12.8867	2.7448	2.4401	0	Unknown
																		1026A127	0.5006	0.281	1.0768	7.918	16.158	0	Unknown
																		1023C72	0	2.4473	0.7307	11.1498	11.1047	0.3032	Unknown
																		0111A109	0	0	0	0	0	25.7191	Unknown
																		0111A26	0	0	0	0	0	25.7145	Unknown
																		0912E_67	1.9538	23.3488	0.3566	0	0	0	Unknown
																		0111A16	0	0	0	0	0	25.6461	Unknown
																		1010A118	0	3.4086	0.3124	17.5007	4.4174	0	Casadabanvirus
																		1026A117	0	0.342	0.3127	3.3413	21.5532	0	Unclassified_sf_Dolichocephalovirinae
																		1010A180	0	3.3422	0	17.9817	4.1572	0	Unclassified_f_Peduoviridae
																		0912E_138	0	24.118	0.8177	0.5083	0	0	Unknown
																		0111B157	0	0	0.1986	21.6741	1.0131	2.4726	Unknown
																		1026B101	0	7.118	1.7165	8.1109	8.131	0	Unclassified_sf_Sepvirinae
																		1010A78	0	0	0	22.5357	2.2836	0.2217	Unknown
																		0111C136	0	0	0	0	0.0121	24.9761	Casadabanvirus
																		1010A158	0	0	0.3869	21.1886	1.022	2.348	Unknown
																		1026B207	0	0.6742	20.2382	1.7702	1.9603	0.2392	Unknown
																		1026A121	0	0.4356	1.1379	2.8122	20.4335	0	Unknown
																		1026A155	0	0.2351	0	8.6862	15.8869	0	Unknown
																		0919A136	0	6.3647	17.9453	0.102	0.3658	0	Unclassified_sf_Hendrixvirinae
																		0905C135	0	24.4425	0.2943	0	0	0	Unknown
																		0919A125	0	0	24.6761	0	0	0	Unknown
																		1010A173	0	2.8242	0	17.7717	4.0625	0	Unclassified_f_Peduoviridae
																		0829C185	23.4394	1.1319	0	0	0	0	Unclassified_f_Peduoviridae
																		1010A171	0	1.8085	0	15.0647	0	7.5817	Unknown
																		0919A110	0	0	24.197	0	0.154	0	Unclassified_f_Chaseviridae
																		0111A11	0	0	0	0	0.0832	24.2324	Unknown
																		1023C220	0	5.8321	10.841	4.6209	2.9894	0	Unclassified_f_Mesyanzhinovviridae
																		0829C226	24.2286	0	0	0.0458	0	0	Unknown
																		0919B13	0.0953	2.3349	16.5767	1.128	4.0381	0.0812	Casadabanvirus
																		0919D247	0	0.4718	0	13.1756	8.7574	1.8414	Unknown
																		1010A146	0	1.6573	0	16.472	0	6.0912	Unknown
																		0111E_68	0	11.8492	5.7489	3.2632	3.3219	0	Unclassified_sf_Dolichocephalovirinae
																		0111A108	0	0	0	0.0884	0	24.022	Unknown
																		0919A92	0	0	23.0854	0.1427	0.8636	0	Unknown
																		1026A113	0	0	0.5762	5.5128	17.959	0	Unknown
																		1010A123	0	0.7426	0	18.0328	0	5.1532	Unknown
																		1023C37	0	0.044	0	0.5483	0	23.3021	Unknown
																		0905C7	0	22.7789	0.5072	0.1529	0.3696	0	Unclassified_f_Peduoviridae
																		0111D66	0	0	0	16.8762	0	6.9319	Unclassified_f_Closteroviridae
																		1026A62	0	0	0.6429	7.9261	15.2258	0	Unknown
																		1010A113	0	2.1456	0	21.5842	0	0	Unclassified_sf_Gracegardnervirinae
																		1010A163	0	1.4036	0	16.7329	0	5.4784	Unknown
																		0829B128	0	23.1509	0.463	0	0	0	Unclassified_sf_Dolichocephalovirinae
																		1010A196	0	0.1249	0.1958	20.0812	1.4268	1.747	Unknown
																		1026B33	0	0.2899	19.2829	0.5418	3.411	0	Unclassified_f_Peduoviridae
																		0919A32	0	0	23.0098	0.0371	0.4658	0	Unclassified_f_Peduoviridae
																		0111A112	0	0	0	0	0	23.478	Unknown
																		1010A209	0	0	0.107	21.7526	0.312	1.266	Unknown
																		1026B147	0	1.2516	1.9151	5.9616	14.2627	0	Casadabanvirus
																		0912E_127	0	23.3908	0	0	0	0	Unknown
																		1010A217	0	0	0	14.1552	5.4448	3.7669	Unknown
																		1010A198	0	0	0	13.9128	7.4169	1.9543	Unknown
																		0111A51	0	0	0	1.4343	0	21.8182	Casadabanvirus
																		0905E_44	0	6.2746	15.9704	0.9169	0.0538	0.0262	Casadabanvirus
																		0111A114	0	0	0	0	0	23.1802	Unknown
																		0829C57	6.8993	14.6877	1.4597	0.0719	0	0	Unclassified_f_Peduoviridae
																		1026D148	0	0.4739	19.2523	0.4026	2.9775	0	Unknown
																		0829C90	22.6069	0.2383	0	0.0759	0	0	Casadabanvirus
																		0912D241	0	22.7352	0.1809	0	0	0	Unknown
																		0829C51	22.84	0.0387	0	0	0	0	Unknown
																		1026D82	0	0.4422	0	17.7641	1.732	2.8768	Casadabanvirus
																		1023E_100	3.1379	19.118	0.1963	0.0399	0.2683	0	Unclassified_f_Casjensviridae
																		0111A104	0	0	0	0	0	22.7001	Unknown
																		0919B53	0	8.6136	9.9237	2.6891	1.4595	0	Casadabanvirus
																		1010E_138	0	9.4974	9.0788	0.6418	3.4109	0	Unknown
																		0912E_164	0	1.6546	0.3242	10.1026	10.5135	0	Unknown
																		1026D91	0	0	0	20.3637	2.2275	0	Unknown
																		0111B42	6.9586	14.0176	0.0336	1.3246	0.1836	0	Unknown
																		0111A15	0	0	0	0.4859	0	22.0276	Unknown
																		1010B81	0	10.9242	7.1726	1.1087	3.2762	0	Casadabanvirus
																		0829C150	22.4667	0	0	0	0	0	Unclassified_f_Casjensviridae
																		1010A135	0	0	0	14.1501	8.2669	0	Unclassified_f_Chaseviridae
																		1010D52	0	8.6227	2.1883	4.0602	6.4727	1.0577	Unclassified_f_Adenoviridae
																		0111A99	0	0	0	0	0	22.189	Unknown
																		0919A116	0	0	21.5575	0	0.303	0.2958	Casadabanvirus
																		0905E_98	0	21.9099	0.2223	0	0	0	Casadabanvirus
																		0829B149	0	21.9542	0.0517	0.0105	0.0094	0	Unclassified_f_Peduoviridae
																		1026B77	0	3.9235	0.6331	8.8227	8.5902	0	Unclassified_sf_Sepvirinae
																		0111A56	0	0	0	0	0	21.7619	Unknown
																		1026B184	0	0.6741	0.2935	4.5332	16.2126	0	Unknown
																		0919B49	0	0.749	17.3286	0.3535	3.264	0	Casadabanvirus
																		0919A60	0	0.9353	16.9745	0.2119	3.4903	0	Unclassified_f_Casjensviridae
																		0919A94	0	0	20.6654	0	0.0327	0.839	Casadabanvirus
																		1010A132	0	0	0	19.6607	1.5883	0.2626	Unknown
																		0111A59	0	0	0	0.9883	0	20.454	Unknown
																		0111B3	0	0.0743	0	0	0	21.3512	Unknown
																		0919A105	0	10.1803	4.4579	2.3062	4.4301	0	Unclassified_sf_Hendrixvirinae
																		0905D139	6.8382	13.1445	1.1548	0	0.1772	0	Unclassified_f_Kyanoviridae
																		0905B85	0	0	18.8196	0.0864	2.4021	0	Unknown
																		0919B7	0	0.3026	19.06	0.2045	1.7179	0	Casadabanvirus
																		0905B13	0	21.1431	0.1396	0	0	0	Casadabanvirus
																		0111E_129	0	0	0	0	0	21.281	Casadabanvirus
																		0905E_17	8.3692	12.4203	0.3386	0	0	0	Unknown
																		1026B20	0	1.1401	1.3961	11.6296	6.939	0	Unknown
																		0111A61	0	0	0	0.0518	0	21.0106	Unknown
																		0111A106	0	0	0	0.4817	0	20.5357	Unknown
																		0912D237	0	20.0834	0.9106	0	0	0	Unknown
																		0905B120	0	18.9451	1.0941	0.1271	0.3417	0.4108	Unclassified_sf_Vequintavirinae
																		0111A97	0	0	0	0	0	20.8434	Unknown
																		0829B13	0	20.6298	0.2098	0	0	0	Unclassified_sf_Hendrixvirinae
																		0912D20	0	0	7.1419	11.0474	1.7707	0.825	Unknown
																		1010A141	0.2033	0.0761	0	19.4528	0.3476	0.6434	Unknown
																		0111A102	0	0.0725	0.1136	0.2463	0	20.1328	Unknown
																		1010B91	0	1.5375	0.2869	5.7374	12.8793	0	Unknown
																		0919A91	0	0	19.2076	0	1.0472	0	Unknown
																		0829C70	20.2184	0	0	0	0	0	Unknown
																		0829C211	20.1336	0	0	0	0	0	Unknown
																		0111B144	0	0	0	0	0	20.0707	Unknown
																		0829C289	19.4465	0.5776	0	0	0	0	Unknown
																		0919A134	0	1.6451	18.3574	0	0	0	Unknown
																		0111A5	0	0	0	0.0995	0	19.8848	Unknown
																		0905B105	0	19.6017	0.2424	0	0	0	Unknown
																		0111B161	1.1374	5.9592	2.3352	5.6048	4.6193	0.1385	Unclassified_sf_Vequintavirinae
																		0111A88	0	0	0	0	0	19.7607	Unknown
																		1010E_11	0	14.4486	0.1324	4.881	0.2574	0	Unknown
																		0905C181	0	0.0455	17.4602	0.1064	2.0889	0	Unclassified_f_Casjensviridae
																		1010A79	0	0	0	17.9899	1.3538	0.247	Unclassified_f_Peduoviridae
																		0111B108	0	13.9113	0.5723	3.3499	0.1251	1.5677	Unclassified_f_Peduoviridae
																		0905C145	19.4721	0	0	0	0	0	Obolenskvirus
																		0919A161	0	0	16.5886	1.6071	1.1588	0	Unknown
																		0829B4	0	19.1066	0.2266	0	0.02	0	Unclassified_f_Autographiviridae
																		0111A55	0	0	0	0	0	19.3118	Unknown
																		0111D24	0	5.749	8.2317	3.8135	1.3414	0.1751	Unclassified_sf_Queuovirinae
																		0919C12	0	3.9819	9.2137	4.6391	1.4729	0	Unknown
																		1010A190	0	0	0	15.5011	3.798	0	Unclassified_sf_Gracegardnervirinae
																		1010A157	0	0	0	18.3792	0.9076	0	Unknown
																		0111A100	0	0	0	0	0	19.2306	Unknown
																		0912E_197	0	7.0413	6.9045	3.8922	1.2488	0.1255	Unknown
																		0829C151	12.5245	6.1418	0.5067	0	0	0	Unknown
																		0829B100	3.9629	15.0162	0.1937	0	0	0	Unknown
																		1026B49	0	0	11.1493	4.1832	2.3629	1.4324	Unknown
																		1010B86	0	0	0.2791	4.7654	14.0772	0	Casadabanvirus
																		0905A1	0	5.4392	11.7584	0.5947	1.3119	0.0095	Unclassified_sf_Hendrixvirinae
																		1010A137	0	1.761	0.1533	15.9879	1.1175	0	Unknown
																		0919B137	0	3.3027	9.8229	3.5251	2.2894	0	Unknown
																		1026B65	0	0.3093	0.1886	3.1533	15.2334	0	Casadabanvirus
																		1026B114	0	0.9034	14.279	0.064	3.612	0	Unknown
																		0919C232	0	3.5816	0.117	6.9409	7.3729	0.8009	Unknown
																		1010A142	0	0	0	16.2285	0.9055	1.6501	Unknown
																		0905C140	0	16.4535	0.2219	1.9388	0.0808	0.0691	Unknown
																		0919D89	0	0.3621	15.1661	0.1538	3.0331	0	Unclassified_f_Casjensviridae
																		1026B14	0	18.3538	0.1698	0.1052	0.053	0	Unclassified_f_Inoviridae
																		0912E_71	0	17.5638	0.9675	0.1348	0	0	Unknown
																		0919B6	0	0.3842	13.8153	0.754	3.6973	0	Unclassified_sf_Sepvirinae
																		1026A190	0	1.364	0.4072	2.7726	14.097	0	Unknown
																		0829C153	18.6158	0	0	0	0	0	Unknown
																		0829B150	0	18.5532	0.0596	0	0	0	Casadabanvirus
																		1010A5	0	0	0	18.5412	0	0	Unknown
																		0905B12	0	18.4685	0.0663	0	0	0	Casadabanvirus
																		0111C82	0	4.9521	1.4505	9.5291	2.5999	0	Casadabanvirus
																		1010A206	0	0	0	18.4833	0	0	Unknown
																		1026B88	0	0.1251	0.2288	2.7371	15.3179	0	Casadabanvirus
																		1026A114	0	0.5083	0.2656	1.9429	15.6113	0	Unknown
																		0829C247	0	18.1814	0.1226	0	0	0	Unknown
																		0912E_132	0	17.2861	0.7119	0.2894	0	0	Unclassified_f_Mesyanzhinovviridae
																		0912E_180	0	17.1221	1.1106	0	0	0	Unknown
																		0829C36	9.2509	8.8282	0.0603	0.049	0	0	Unknown
																		0905B111	0	18.1448	0	0	0	0	Unknown
																		0912D174	0	8.4857	5.8097	3.2315	0.52	0	Casadabanvirus
																		1026B104	0	0	0	0.3293	0	17.6981	Unknown
																		0912E_53	0	10.4007	0.0849	3.5031	3.9912	0	Unclassified_f_Peduoviridae
																		0111A86	0	0	0	0	0	17.9645	Unknown
																		0912E_193	0	7.4847	6.4923	3.2623	0.5961	0.1273	Unclassified_f_Mesyanzhinovviridae
																		1026B59	0	0	8.5129	5.2371	2.6827	1.4959	Unknown
																		1023E_173	7.4586	10.0686	0.1563	0	0.0759	0	Unknown
																		0829C192	17.1639	0.5752	0	0	0	0	Unknown
																		1010A156	0	0	0.0954	17.1327	0.4865	0	Unknown
																		0829B34	0	17.535	0.1527	0	0	0	Casadabanvirus
																		0919A108	0	0	17.3237	0	0.2988	0	Unclassified_f_Peduoviridae
																		1003C45	0.3452	11.5283	2.3284	2.0849	1.2296	0.084	Casadabanvirus
																		0905C16	0	17.4684	0.1131	0	0	0	Unclassified_f_Peduoviridae
																		0919A80	0	2.1765	15.1755	0.1275	0.0572	0	Unclassified_f_Autographiviridae
																		0111E_87	0	8.4914	4.1902	2.3711	2.425	0	Unclassified_sf_Dolichocephalovirinae
																		1026B11	0.4365	6.6163	6.1102	2.5963	1.6173	0	Unclassified_f_Casjensviridae
																		0919B115	0	8.5206	5.4115	1.9656	1.4264	0	Casadabanvirus
																		1010A183	0	1.6956	0	12.9159	2.6687	0	Unknown
																		0111A93	0	0	0	0	0	17.2497	Unknown
																		0912D228	0	0	12.6177	1.2585	0.1391	3.1947	Unclassified_f_Peduoviridae
																		0111D63	0	0.2342	0.0204	0.2652	0	16.6553	Unknown
																		1010A202	0	0	0.0418	14.6773	0.6708	1.7712	Unknown
																		0905D67	0	16.8706	0.2483	0	0	0	Unknown
																		0919A113	0	1.0645	16.0188	0	0	0	Unclassified_sf_Arquatrovirinae
																		0919D234	0	0.0281	11.5044	1.5746	0.2406	3.6448	Unclassified_f_Peduoviridae
																		1023E_114	0	4.8777	1.0922	4.4396	5.0208	1.5342	Unknown
																		0905B39	0	16.519	0.2039	0.221	0	0	Casadabanvirus
																		1010D107	0	3.6769	0.9346	3.1236	4.5407	4.6545	Unclassified_f_Mesyanzhinovviridae
																		0111A69	0	0	0	0.1254	0	16.8002	Unknown
																		0905D88	0	7.5874	8.6776	0.3223	0.2568	0.0548	Casadabanvirus
																		0111B7	0	13.676	0.2748	2.1597	0.3338	0.4182	Unknown
																		0905E_26	0	4.147	12.017	0.5913	0.0859	0	Unclassified_f_Peduoviridae
																		0111B155	0	0	0	0	0	16.8287	Unknown
																		0111A91	0	0	0	0	0	16.7906	Unknown
																		0919B72	0	5.6035	11.1201	0	0.041	0	Casadabanvirus
																		1026B212	0	0	0	0.3846	0	16.3741	Unknown
																		0111C139	0	12.4482	0.3935	1.844	0.7422	1.268	Unknown
																		0111A111	0	0	0	0.2952	0.0882	16.2756	Unknown
																		1026A141	0	6.6497	1.8708	2.5638	5.5704	0	Unknown
																		0111C29	0.1283	7.2239	2.5455	5.8615	0.7493	0.0156	Casadabanvirus
																		1026A195	0	0.2225	0	1.134	15.164	0	Unknown
																		1023E_80	6.3665	9.8201	0.2523	0.0137	0.0245	0	Unknown
																		1026B218	0	0	0	0.3552	0.1592	15.9141	Unknown
																		0905B114	0	0	12.7106	0.8397	2.8205	0	Unclassified_f_Casjensviridae
																		0111A7	0	0	0	0.1957	0	16.1383	Unknown
																		0919A112	0	0	16.0085	0	0.3111	0	Unclassified_f_Peduoviridae
																		1010A109	0	0	0	16.2029	0	0	Unknown
																		1010A153	0	0	0	16.0724	0.0686	0	Unknown
																		1010A162	0	0	0	11.4739	4.6269	0	Unknown
																		0912D238	0	15.6241	0.314	0.0365	0.0654	0.0558	Unknown
																		0111A76	0	0	0	0.1482	0.2657	15.6593	Unknown
																		1010B94	0	0	0	4.8476	5.2542	5.8718	Unknown
																		1010E_76	0	0.6414	7.7915	0.5676	5.6985	1.2517	Unknown
																		0111E_59	13.1371	2.6138	0	0.0264	0	0.1619	Casadabanvirus
																		0111A80	0	0	0	0	0	15.9172	Unknown
																		0829C252	0	15.6353	0.1916	0	0.0093	0	Unclassified_f_Casjensviridae
																		1026D27	0	9.679	4.8534	0.6524	0.4456	0.1903	Casadabanvirus
																		1026B123	0	1.7686	0.2411	8.9818	4.7725	0	Unclassified_f_Peduoviridae
																		0912D131	0	6.682	5.7924	2.9995	0.2891	0	Unclassified_sf_Gracegardnervirinae
																		0919A103	0	0.3826	12.7951	0.0813	2.4768	0	Unknown
																		0905E_45	0	3.6424	11.452	0.4795	0.1135	0	Unclassified_f_Casjensviridae
																		1026B205	0	0.5426	11.9638	2.0973	0.8058	0.1765	Unknown
																		0905B119	0	15.4969	0.082	0	0	0	Unclassified_f_Peduoviridae
																		1026A186	0	3.4716	0	7.1931	4.9007	0	Unknown
																		0912D231	0	5.8308	5.9996	3.2667	0.4359	0	Unknown
																		0111A105	0	0	0	0	0	15.5282	Unknown
																		1010B17	0	2.5692	1.0809	4.2234	7.6103	0	Unclassified_sf_Hendrixvirinae
																		0919B197	0	0.3436	13.8256	0.2433	1.0032	0	Unknown
																		0919A122	0	0	15.119	0	0.1682	0	Unclassified_f_Peduoviridae
																		0905D43	0	14.9587	0.2995	0	0	0	Unclassified_sf_Dolichocephalovirinae
																		0919D62	0	0.6164	11.0985	0.2417	3.2317	0	Unclassified_f_Casjensviridae
																		1026B208	0	0.2616	11.9592	1.8333	0.7719	0.2978	Unknown
																		0919B54	0	0	12.4647	0.0942	2.5326	0	Unclassified_f_Peduoviridae
																		1026B220	0	1.3083	6.5507	0.2778	5.6457	1.2766	Unknown
																		1010A211	0	0	0	15.0391	0	0	Unknown
																		0912D44	0	5.0077	6.6518	2.8161	0.4297	0.0918	Obolenskvirus
																		1026B168	0	0.5281	0.1656	6.8646	7.4006	0	Unknown
																		0905E_91	0	2.7216	11.8934	0.3153	0	0	Unknown
																		0111A92	0	0	0	0	0	14.8684	Unknown
																		0111B17	0	0	0	0	0	14.8533	Unknown
																		1010A201	0	0	0	14.8486	0	0	Unknown
																		1023C144	0	2.2672	0.4607	6.5002	5.3235	0.2458	Casadabanvirus
																		0111A12	0	0	0	0.0934	0	14.6611	Unknown
																		0111A78	0	0	0	0	0	14.7074	Unknown
																		0905B19	0	14.1701	0.4824	0	0	0.0522	Casadabanvirus
																		0905D19	0	14.4782	0.1887	0	0	0	Casadabanvirus
																		0905B51	0	14.4513	0.0808	0	0	0	Unknown
																		1003C157	0	4.5902	5.5111	3.1527	1.2644	0	Triavirus
																		1010E_104	0	11.5578	0.671	1.5	0.6112	0	Casadabanvirus
																		0829C53	10.8208	0.3573	0.2697	1.3322	1.5268	0	Casadabanvirus
																		0829C248	0	0	0	13.9819	0.3156	0	Unknown
																		1026A123	0	0	1.3168	0	12.9712	0	Unclassified_sf_Hendrixvirinae
																		0905B53	0	14.1768	0.081	0	0	0	Unclassified_f_Peduoviridae
																		1026A133	0	0	1.0395	0.4829	12.734	0	Unknown
																		0905E_10	0	14.2357	0	0	0	0	Unclassified_sf_Dolichocephalovirinae
																		0829C157	3.5266	10.5585	0	0	0	0	Unknown
																		0111A75	0	0	0	0	0	13.9896	Unknown
																		0912E_177	0	0.7028	0.1836	8.5082	4.5942	0	Casadabanvirus
																		1026A126	0	0	0.3773	0.8052	12.7865	0	Unknown
																		0912D212	0	13.9366	0	0	0	0	Unknown
																		1026B209	0	0	0	0.1467	0	13.7077	Unclassified_sf_Weiservirinae
																		0912D135	0	13.6304	0.1656	0	0	0	Unknown
																		0111B27	0	10.4781	0.03	2.3046	0.481	0.4669	Casadabanvirus
																		1026B120	0	0	0.3218	8.6662	4.3389	0.4007	Unclassified_f_Peduoviridae
																		0919B100	0	0.33	11.2062	0.0841	2.0856	0	Unclassified_f_Peduoviridae
																		0905D11	9.1024	4.3769	0.1242	0.0168	0	0	Unclassified_sf_Hendrixvirinae
																		0111D31	0	0.1031	0	13.4347	0	0.0671	Unclassified_sf_Dolichocephalovirinae
																		1026B211	0	9.1704	0.99	2.7041	0.6637	0	Unknown
																		0111C49	0	6.8869	0.5046	5.5116	0.4317	0.1639	Casadabanvirus
																		1023E_44	0.0876	8.0564	3.7212	0.5848	0.156	0.7997	Unclassified_f_Casjensviridae
																		0111B129	0	0	0	0.0808	0.0334	13.2807	Casadabanvirus
																		0905B42	0	13.2697	0	0	0	0	Unclassified_sf_Dolichocephalovirinae
																		1023C139	0	10.6839	0	1.9521	0.3182	0.3106	Casadabanvirus
																		0905E_21	0	2.4299	10.7919	0	0	0	Unknown
																		1010A195	0	4.2014	2.5088	2.4984	3.9766	0	Unknown
																		0111A8	0	0	0	0.1963	0	12.9804	Unknown
																		0919A107	0	0	13.1293	0	0	0	Unknown
																		1023C143	0	9.2489	0	3.6345	0.2396	0	Unknown
																		1026B39	0	4.8553	5.1392	1.5833	1.5029	0	Casadabanvirus
																		1010B84	0	0.616	0.6974	1.6135	9.3434	0.8015	Unclassified_f_Casjensviridae
																		0912E_153	0	6.9465	0.4467	3.6315	2.0346	0	Unknown
																		1010D5	0	0.2285	0.0119	10.0805	2.6366	0.0892	Casadabanvirus
																		1010A12	0	0	0	12.824	0	0	Unknown
																		0905D127	0	4.5207	8.0983	0.0457	0.082	0	Casadabanvirus
																		1026B67	0.1419	5.5214	4.7434	1.5109	0.8086	0	Casadabanvirus
																		0829B125	0	12.6801	0	0	0	0	Unknown
																		0111A13	0	0	0	0	0	12.6729	Unknown
																		1026B216	1.0425	1.7557	5.8097	3.4386	0.4457	0	Unknown
																		0111C53	0	0	0	0	0	12.4404	Unknown
																		0111B164	0	0	0	10.1865	0.3914	1.8573	Unknown
																		0829B72	0	11.8394	0.232	0.3143	0	0	Unknown
																		0111E_165	0	1.5574	0	0.7088	0.1694	9.914	Unknown
																		1010A205	0	0.3501	7.3635	2.6398	1.7999	0	Unclassified_f_Peduoviridae
																		0919D60	0	0	9.7656	0.3494	2.0359	0	Unclassified_f_Casjensviridae
																		0111E_58	0	8.8755	0.0973	2.7417	0.4254	0	Casadabanvirus
																		0111B104	0	0	0	0	0	12.1385	Unknown
																		0919C157	0	0.9528	1.6428	7.3656	2.1405	0	Unclassified_sf_Gclasvirinae
																		0829C178	3.2293	8.7387	0.0971	0	0.0354	0	Montyvirus
																		1003C140	0.8768	1.7228	0.3858	7.3525	1.7181	0	Casadabanvirus
																		1010E_56	0	0	0	6.1798	0	5.8746	Unclassified_f_Peduoviridae
																		0829C73	10.9214	0.637	0	0.0451	0.4244	0	Casadabanvirus
																		0905B28	0	11.7891	0.222	0	0	0	Unclassified_f_Peduoviridae
																		0919B43	0	0.149	9.2851	0.2532	2.2697	0	Unknown
																		1010D7	0.0719	1.5332	2.7125	6.1698	1.3981	0.07	Unclassified_sf_Queuovirinae
																		0829C240	11.0107	0.9157	0	0	0	0	Unknown
																		1010E_137	0	0.4296	6.3413	0.4562	3.1899	1.3974	Unknown
																		0905C172	10.9339	0.8184	0	0	0	0	Unknown
																		1023C194	0	0	0	0	0	11.7251	Unclassified_f_Peduoviridae
																		0912D159	0	11.3092	0.0945	0.3074	0	0	Unclassified_sf_Sepvirinae
																		1010A187	0	0	0	11.5549	0	0.1513	Unknown
																		1026B87	0	0	0	8.6421	2.6569	0.3818	Unclassified_f_Peduoviridae
																		0829C168	11.6805	0	0	0	0	0	Unknown
																		1026B142	0	0	0.2219	5.8797	5.5296	0	Unknown
																		0111C131	0	7.3426	0	2.8218	0.8876	0.5307	Unknown
																		1023C222	0	0	0	0	0	11.5564	Unknown
																		0919D77	0	6.573	2.7358	0.9464	1.2938	0	Unknown
																		0919C111	0	2.1664	0.3651	2.1075	6.8919	0	Unclassified_f_Adenoviridae
																		0919B209	0	0.4831	8.814	0.3078	1.9009	0	Unknown
																		0919B45	0.1033	6.1086	5.131	0.0821	0.0294	0.0503	Casadabanvirus
																		0829C272	11.5033	0	0	0	0	0	Unknown
																		1010D139	0	0.027	0.0141	11.0612	0.0103	0.3866	Unknown
																		0912E_113	0	2.9045	0.2396	2.5648	5.7335	0	Unknown
																		0919D166	0	0.481	8.0417	0.1226	2.7837	0	Casadabanvirus
																		1010B34	0	0.8562	0.4474	2.5913	7.4988	0	Unknown
																		0111D143	0	9.0488	0.1139	1.2966	0.083	0.7801	Casadabanvirus
																		1010E_24	0	0	0	6.6568	0.0187	4.5293	Unknown
																		1026B76	0	2.769	5.5669	1.9432	0.9168	0	Casadabanvirus
																		0111B125	0	0	0	0.0328	0.0098	11.1096	Unclassified_f_Mesyanzhinovviridae
																		0905C108	0.4865	10.3781	0.0951	0.116	0	0	Unknown
																		0829B164	2.2313	1.357	0.4363	3.2366	3.7758	0	Unknown
																		1010A26	0	0	0.0648	7.572	3.0125	0.3628	Unclassified_f_Peduoviridae
																		0905B102	0	10.9239	0	0	0	0	Unknown
																		0829B107	0	10.7377	0.1503	0	0	0	Unclassified_f_Peduoviridae
																		0905E_4	0	10.8243	0.0608	0	0	0	Obolenskvirus
																		1023E_51	4.9404	3.2627	0.1563	1.7843	0.7144	0.0177	Casadabanvirus
																		0829C255	10.8444	0	0	0	0	0	Unclassified_f_Peduoviridae
																		0919B203	0	5.2223	5.4573	0	0.0904	0	Casadabanvirus
																		0905B68	0	10.4608	0.2756	0	0	0	Unknown
																		0912E_105	0	7.7716	0.1692	1.5474	1.1405	0	Casadabanvirus
																		0919C235	0	5.9109	0.6303	3.0743	0.9646	0	Unknown
																		0919D213	0	0.6993	7.7947	0.7921	1.2426	0	Unknown
																		0912E_14	0	0.8246	0.3811	3.2262	6.0741	0	Casadabanvirus
																		0919B68	0	3.7082	3.9281	2.0066	0.851	0	Casadabanvirus
																		1026B105	0	1.1277	0.8102	4.6103	3.9183	0	Casadabanvirus
																		0111D12	0	0.0363	0.0027	10.3633	0.0099	0.0337	Casadabanvirus
																		0905E_71	0	10.1169	0.2948	0	0.0307	0	Casadabanvirus
																		1003C210	0	0	0	0.186	0	10.2548	Unknown
																		1023C244	0	0	0	0	0	10.4376	Unknown
																		0919A109	0	3.3621	6.7167	0.336	0	0	Casadabanvirus
																		0912E_176	0	0.4552	0	4.5433	5.3727	0	Unknown
																		0829B102	0	10.2773	0	0	0	0	Unknown
																		0919D96	0	0.312	8.6718	0.1855	1.0691	0	Unclassified_f_Casjensviridae
																		1023C246	0	0	0	0	0	10.1251	Unknown
																		1023C251	0	0	0	0	0	10.1144	Unknown
																		1023E_158	9.9206	0.1768	0	0	0	0	Unknown
																		1010E_142	4.6806	5.1455	0.2288	0	0	0	Unknown
																		0905B106	0	9.8997	0.1189	0	0	0	Unknown
																		0905E_145	4.8202	5.0735	0.1178	0	0	0	Unclassified_sf_Weiservirinae
																		1023C205	0	1.8988	0.2089	2.8016	4.6806	0.3901	Unknown
																		0111B75	0	8.5379	0	0.7253	0.1084	0.6017	Unknown
																		0111B66	0	2.8836	0	6.8927	0.0861	0.0736	Casadabanvirus
																		0905E_187	0.3125	9.2396	0.3667	0	0	0	Unknown
																		1003C12	0.2366	8.3663	0.8481	0.3008	0.1573	0	Casadabanvirus
																		1023C101	0	0.1343	0.1403	1.3309	0.2045	8.0949	Unclassified_sf_Hendrixvirinae
																		1010E_167	2.6483	2.5603	0	0.9472	3.7423	0	Unknown
																		0111C120	0	0	0	0	0	9.8939	Unknown
																		0111D89	0	3.9476	0.2905	4.0856	1.5243	0.0362	Casadabanvirus
																		0111D27	0	0.567	0.1016	0.2339	0.0247	8.9149	Unknown
																		1010E_39	0	0	0	6.4532	0	3.3464	Casadabanvirus
																		0829B97	0	9.7637	0	0	0	0	Casadabanvirus
																		0829C266	9.3392	0.4139	0	0	0	0	Unknown
																		0111D49	0	5.6059	0.0558	3.5037	0.5794	0	Unclassified_f_Casjensviridae
																		1023C100	0	0	4.8409	2.7566	2.0451	0	Casadabanvirus
																		1026B136	0	2.3529	0.7025	1.8918	4.6717	0	Casadabanvirus
																		1026B35	0	0.1217	7.8547	0.181	1.4368	0	Unknown
																		0905D87	3.1507	6.2324	0.176	0	0.0321	0	Casadabanvirus
																		0111B56	0	0.1307	0.4325	8.0499	0.929	0.0283	Unclassified_f_Peduoviridae
																		1003C56	0	7.5586	0.6877	1.0063	0.315	0	Casadabanvirus
																		0905B73	0	7.1419	0.6219	1.089	0.6624	0	Unknown
																		0905D141	0	9.2163	0.2438	0	0	0	Unclassified_f_Peduoviridae
																		0919D27	0	0.4621	6.9529	0.3533	1.6098	0	Unclassified_sf_Hendrixvirinae
																		1023E_86	0	3.7043	0.6013	2.49	2.4239	0.1404	Unclassified_f_Adenoviridae
																		1023C31	0	0.1074	0.0561	3.2857	0.3222	5.4864	Unclassified_f_Peduoviridae
																		0829C9	6.0565	3.0566	0.0947	0.0165	0	0	Unclassified_f_Casjensviridae
																		1023C107	0	3.7658	2.7792	2.2393	0.3943	0	Casadabanvirus
																		1010A25	0	0.0606	4.1453	1.3351	3.5866	0	Unclassified_f_Mesyanzhinovviridae
																		0829C100	9.0996	0	0	0	0	0	Casadabanvirus
																		0919D206	0	1.3686	6.1974	0.0969	1.3462	0	Unknown
																		0919D116	0	0.2896	6.3545	0.1845	2.1225	0	Unclassified_sf_Queuovirinae
																		1026A115	0	0	1.628	2.8257	4.457	0	Unclassified_f_Peduoviridae
																		0919B10	0	0	0	4.3106	0.0843	4.4862	Unclassified_f_Peduoviridae
																		0111C81	0	0	0	7.5951	1.2836	0	Casadabanvirus
																		1023C250	0	0	0	0	0	8.7812	Unclassified_f_Peduoviridae
																		0905E_136	0	7.4923	0	1.0463	0.2345	0	Unclassified_f_Adenoviridae
																		1026B58	0	0	0	0.1617	0	8.5419	Unknown
																		0829B15	0	8.6114	0.0332	0	0	0	Unknown
																		0919B63	0	0.3856	0.0252	2.6206	5.5428	0	Unknown
																		1010E_18	0	0	0	8.2618	0	0.2909	Casadabanvirus
																		0111C159	0	0	0	0	0	8.5489	Unknown
																		1026B189	0	0	8.0429	0.0991	0.3996	0	Unknown
																		0912D40	0	3.5396	4.6758	0.1418	0.0254	0.1303	Unclassified_sf_Queuovirinae
																		0905E_16	8.5104	0	0	0	0	0	Unclassified_f_Inoviridae
																		0905C84	0	1.5636	0.5446	5.4237	0.8269	0.0565	Casadabanvirus
																		0905E_171	1.4508	5.8518	0.5359	0.1794	0.3905	0	Unknown
																		0919D31	0	0.2946	6.541	0.1251	1.4207	0	Fernvirus
																		1023C248	0	0	0	0	0	8.3791	Unknown
																		1010E_82	0	4.0405	0.0612	4.104	0	0.1524	Unknown
																		0111D40	0.1819	7.5774	0.0474	0.4914	0.0259	0.0295	Casadabanvirus
																		1010D84	0	0.2298	0.04	6.5389	1.3415	0.1993	Unclassified_f_Mesyanzhinovviridae
																		0111C71	0	0.3465	0	6.9913	1.0116	0	Unclassified_sf_Queuovirinae
																		1026B3	0	0.2074	6.1307	0.679	1.3193	0	Unclassified_f_Peduoviridae
																		1010B22	0	0	1.3292	1.1904	0.3448	5.4695	Unknown
																		0111C165	0	0	0	0	0	8.3323	Unknown
																		0919B91	0	0	6.3486	0.262	1.6674	0	Unclassified_sf_Hendrixvirinae
																		0829C103	7.5852	0.6759	0	0	0	0	Unclassified_f_Zobellviridae
																		1026B8	0	0	0	8.1588	0	0	Unclassified_f_Peduoviridae
																		0905E_12	2.9653	5.0863	0	0	0.0704	0	Unknown
																		0905C138	0	7.7982	0.1824	0	0.133	0	Unclassified_f_Inoviridae
																		1023C128	0	6.0216	0	1.482	0.3857	0.2197	Unclassified_sf_Queuovirinae
																		0829C124	8.0898	0	0	0	0	0	Unknown
																		0111C158	0	0	0	0	0	8.053	Unknown
																		0905B22	0	7.9018	0.1361	0	0	0	Unclassified_f_Casjensviridae
																		0829C249	0	7.8304	0	0	0.1807	0	Unknown
																		0111B130	0	0	0	0	0	8.0047	Unknown
																		0905E_173	0	7.8902	0.0887	0	0	0	Unclassified_sf_Dolichocephalovirinae
																		0919D85	0	0.1187	5.7702	0.4035	1.673	0	Unclassified_f_Mesyanzhinovviridae
																		1003C164	0	5.5272	1.444	0.8695	0.0779	0	Casadabanvirus
																		0905B15	0	7.5672	0.2563	0.0595	0.0267	0	Unknown
																		1023C242	0	0	0	0	0	7.8302	Unknown
																		0829B7	0	5.5653	0.3052	0.5376	1.3716	0.0422	Casadabanvirus
																		0111C74	0	0.1896	0	6.818	0.6497	0.1644	Casadabanvirus
																		0919A120	0	0	2.2345	3.7981	1.7764	0	Unknown
																		1026D22	0	1.2319	0.4643	1.3125	4.7832	0	Unclassified_f_Peduoviridae
																		0905E_126	7.7463	0	0	0	0	0	Unclassified_sf_Guernseyvirinae
																		0912E_76	0	5.9847	0.1787	0.7263	0.8247	0	Casadabanvirus
																		0111E_92	0.4443	5.5703	0.3475	0.9181	0.4115	0	Unclassified_f_Mesyanzhinovviridae
																		1010D47	7.1794	0.3524	0.046	0.0935	0.0168	0	Casadabanvirus
																		0912E_31	0	4.7287	0.4236	0.8608	1.0186	0.5977	Unclassified_f_Casjensviridae
																		0905E_8	0	7.4563	0.1712	0	0	0	Unknown
																		0829B76	0	7.4237	0.1651	0	0	0	Unknown
																		0111E_102	0	6.3817	0	0.6473	0.4352	0.1239	Unknown
																		0919B50	0	0.4188	5.427	0.4625	1.2758	0	Casadabanvirus
																		0829C6	5.2	0.3282	0.1225	0.6174	1.2677	0	Casadabanvirus
																		0111D136	0	0	0	0.09	0	7.4447	Unknown
																		0111E_104	0	0	0	7.506	0	0	Casadabanvirus
																		1010D40	0	2.478	3.7716	0.9	0.3555	0	Casadabanvirus
																		1026B64	0	0	5.7424	0.0645	1.6971	0	Unclassified_sf_Dolichocephalovirinae
																		1003C135	0	1.6166	1.7698	2.1908	1.0553	0.8513	Unknown
																		1023C200	0	2.4476	2.9669	1.0812	0.9692	0	Casadabanvirus
																		0912D223	0.619	0.859	1.6491	0.7625	1.1944	2.3608	Unclassified_f_Casjensviridae
																		0919B19	0	0.5588	5.3565	0.3195	1.1948	0	Casadabanvirus
																		0829C129	7.3339	0.0762	0	0	0	0	Unknown
																		0919D88	0	0	5.7304	0.4073	1.2095	0	Unknown
																		0111B119	0	4.8769	0	1.4147	1.0417	0	Unknown
																		0919D198	0	7.0371	0.2411	0	0	0	Unknown
																		0829C197	7.2716	0	0	0	0	0	Unknown
																		0905B71	0	7.2668	0	0	0	0	Unknown
																		0111C86	0	0	0	0.0681	0	7.1957	Pbunavirus
																		1023C247	0	0	0	0	0	7.2529	Unknown
																		0111D18	0	3.4347	0.1286	2.9814	0.6967	0	Casadabanvirus
																		0829B170	0	7.0893	0.0579	0.0941	0	0	Unclassified_sf_Dolichocephalovirinae
																		1023C105	0	5.8964	0	1.1241	0.1945	0	Unclassified_f_Inoviridae
																		0912D21	0	6.9221	0.2441	0.018	0.0243	0	Casadabanvirus
																		1010B45	0.3292	3.5113	0.9978	1.8316	0.258	0.2805	Unclassified_f_Mesyanzhinovviridae
																		0111D137	0	6.6793	0	0.3152	0	0.2069	Casadabanvirus
																		0111C63	0	0	0	0	0	7.1418	Unclassified_sf_Dolichocephalovirinae
																		0905D118	0	7.1324	0	0	0	0	Unknown
																		0829C97	7.0904	0	0	0	0	0	Unknown
																		1003C149	0	6.3265	0.5667	0.0768	0.1032	0	Casadabanvirus
																		0905C151	6.9621	0	0	0.1006	0	0	Unknown
																		1010B2	0	0	0	6.8296	0.0246	0.1894	Unclassified_f_Peduoviridae
																		0905B123	0	7.0357	0	0	0	0	Unknown
																		0919B28	0	0.0292	0.0153	2.3703	4.5723	0	Unclassified_f_Casjensviridae
																		1023E_190	4.5071	2.4739	0	0	0	0	Unknown
																		0905E_142	0	6.3584	0.5631	0	0	0	Unclassified_f_Casjensviridae
																		0905E_108	1.8829	5.011	0	0	0	0	Unknown
																		0912E_201	0	4.0299	0.2477	0.8559	1.7601	0	Unknown
																		0111C156	0	0	0	6.556	0.0717	0.2449	Unknown
																		1023C219	0	3.9145	0.1169	2.2803	0.5536	0	Unknown
																		0111C56	0	0	0	0	0	6.8559	Casadabanvirus
																		1023C14	6.6375	0.1035	0.1082	0	0	0	Unknown
																		0111C42	0	0	0	0	0	6.8457	Unclassified_sf_Dolichocephalovirinae
																		1010E_90	0	6.1359	0.2387	0.2218	0.2486	0	Casadabanvirus
																		0905C141	6.8426	0	0	0	0	0	Unknown
																		0912E_30	0	2.2773	0.083	2.7332	1.7444	0	Unclassified_f_Mesyanzhinovviridae
																		0829B79	6.4973	0.3354	0	0	0	0	Unknown
																		1023C230	6.3405	0	0	0.3024	0	0.1544	Unknown
																		1010B24	0	0.1745	5.1749	0.4633	0.9802	0	Unclassified_f_Peduoviridae
																		0111E_124	0	1.4073	0.8579	2.3412	2.0542	0.0763	Unclassified_sf_Dolichocephalovirinae
																		0111B96	0	0	0	0	0	6.7313	Unknown
																		0919B213	0	6.6729	0	0.052	0	0	Unknown
																		1010D55	0	5.9382	0.058	0.6129	0.1057	0	Casadabanvirus
																		1003C154	0	0.6614	2.5178	2.2876	1.2232	0	Casadabanvirus
																		1026A16	0	0	0.0176	0.1433	6.475	0	Unclassified_sf_Queuovirinae
																		0111C9	0	0.0233	0	0	0	6.601	Marthavirus
																		0111C8	0	3.8974	0.4167	0.5486	0.6928	1.0302	Unclassified_f_Casjensviridae
																		1026B221	0	0	5.2784	0.2358	1.0568	0	Unknown
																		0905C156	6.3396	0.226	0	0	0	0	Unknown
																		1026B180	0	0.7721	0.4611	3.6544	0.798	0.861	Unknown
																		0919D162	0	6.4677	0	0	0	0.0619	Unclassified_f_Mesyanzhinovviridae
																		0111D33	0	4.4595	0.1376	1.3274	0.5348	0.0228	Unclassified_sf_Queuovirinae
																		0912E_159	0	6.3234	0	0	0.1529	0	Casadabanvirus
																		0919D7	0	0.1367	4.987	0.0929	1.2184	0	Unclassified_sf_Sepvirinae
																		0829C76	6.1792	0.2151	0	0	0	0	Unknown
																		0912E_168	0	5.7883	0.3849	0.1341	0.0801	0	Casadabanvirus
																		0905D28	0	6.1675	0.0636	0	0.0155	0.1056	Unclassified_f_Casjensviridae
																		0829C114	5.8818	0.426	0	0	0	0	Unclassified_f_Inoviridae
																		0905C50	0.2971	5.8931	0.1162	0	0	0	Unclassified_f_Casjensviridae
																		0905B58	0	6.1335	0.1687	0	0	0	Unclassified_sf_Dolichocephalovirinae
																		0111B88	0	0	0	6.0879	0	0.1706	Unclassified_sf_Dolichocephalovirinae
																		0111B21	0	4.8254	0.3518	0.429	0.3418	0.292	Unclassified_f_Mesyanzhinovviridae
																		0912D42	0	4.5978	0	0.6608	0.2106	0.7646	Unknown
																		1023C215	0	1.4227	3.2021	0.5578	1.0418	0	Unknown
																		0829C179	6.2237	0	0	0	0	0	Unclassified_f_Mesyanzhinovviridae
																		0111B81	0	0	0	0.0778	0	6.1332	Unknown
																		0919B55	0	0.3066	4.6197	0.4776	0.7979	0	Casadabanvirus
																		1023E_57	0	4.752	0.1133	1.0836	0.1905	0.0434	Casadabanvirus
																		1010E_48	0	0.0504	0	5.9616	0	0.1311	Unclassified_f_Mesyanzhinovviridae
																		0111B153	0	0	0	0	0	6.1337	Unknown
																		1026B32	0	0.0564	4.3874	0.5745	1.0944	0	Unclassified_sf_Sepvirinae
																		1026B176	0	4.0006	1.8702	0	0.2405	0	Unknown
																		0919B126	0	0.1649	3.921	0.6305	1.3816	0	Unclassified_f_Peduoviridae
																		0905C105	0	0.446	0	5.6452	0	0	Unknown
																		0111E_55	4.979	0.0582	0.0304	0.2968	0.643	0.0758	Casadabanvirus
																		0829C107	5.919	0.1384	0	0	0	0	Unknown
																		0829C154	5.8906	0.1633	0	0	0	0	Unknown
																		1026B69	0	0	5.0056	0.4045	0.64	0	Unknown
																		1023E_107	0	0	0	5.5985	0.1149	0.3273	Unknown
																		1023C147	0	5.3459	0.0673	0.383	0.1471	0.0838	Unknown
																		0919B140	0	0.1698	4.0823	0	1.7462	0	Unknown
																		0829B70	0	5.3412	0.2294	0.2486	0.1672	0	Casadabanvirus
																		0905E_106	0	5.7305	0.2428	0	0	0	Unknown
																		0919C176	0	0	0	5.9655	0	0	Unknown
																		0919D90	0	5.7961	0	0.0513	0.1149	0	Casadabanvirus
																		0905B96	0	5.9161	0	0	0	0	Casadabanvirus
																		1026D140	0	1.1572	0.6596	3.1727	0.7211	0.2053	Unknown
																		0829C210	5.7859	0.1031	0	0	0	0	Unknown
																		0912D122	0	4.544	0.0778	0.9809	0.2836	0	Unknown
																		0111B5	4.938	0.924	0	0	0.0176	0	Unknown
																		0111E_82	0	0	0	5.7223	0	0.0974	Unknown
																		0905C174	0	5.32	0.4942	0	0	0	Unclassified_f_Casjensviridae
																		0111D80	0	1.8182	3.5001	0.2642	0.2186	0	Casadabanvirus
																		0111D119	0	0.7856	0	0.0742	0	4.9404	Pbunavirus
																		1010D10	0.1149	0.9606	0.3146	3.7697	0.1911	0.4477	Casadabanvirus
																		0905B74	0	5.5028	0.2924	0	0	0	Casadabanvirus
																		0111C85	0	0.1591	0	4.7312	0.6968	0.207	Unclassified_sf_Queuovirinae
																		0111B54	0	0	0	0.4366	0	5.3492	Casadabanvirus
																		0111B148	0	1.5685	1.1781	2.311	0.1866	0.5102	Unknown
																		0829B105	0	5.69	0	0	0	0	Unclassified_f_Casjensviridae
																		0829B60	1.2789	4.3758	0	0	0	0	Unknown
																		0905B98	0	5.648	0	0	0	0	Unknown
																		1023C88	0	0	0	0	0	5.5818	Casadabanvirus
																		1023C225	0	0	0	0	0	5.577	Unknown
																		0919B15	0.4858	1.7815	0.076	3.0886	0.0969	0.0118	Casadabanvirus
																		0829B144	0	5.5274	0	0	0	0	Unknown
																		1010D82	1.5979	0.598	0.1953	2.7941	0.2846	0	Unclassified_sf_Gracegardnervirinae
																		0829C149	4.9579	0.484	0	0	0	0	Unknown
																		0829C108	5.2766	0.1519	0	0	0	0	Unknown
																		1023C156	0	5.3947	0	0	0	0	Unknown
																		1023E_136	0	0	0.229	5.106	0.0477	0	Unknown
																		0829B75	0	5.2268	0.0815	0	0.0594	0	Unknown
																		1023C61	5.2748	0.0705	0	0	0.0179	0	Unknown
																		0111B34	0	4.1438	0	1.0501	0.0986	0.0459	Unclassified_sf_Dolichocephalovirinae
																		1023C212	5.3133	0	0	0	0	0	Unknown
																		0111E_12	0.1831	1.3839	1.4676	1.5074	0.4696	0.2852	Casadabanvirus
																		0829C204	5.2756	0	0	0	0	0	Unclassified_sf_Gracegardnervirinae
																		0919D174	2.9448	2.3043	0	0	0	0	Unknown
																		1023E_144	0	1.1632	0.4938	1.6057	1.8823	0.0946	Unknown
																		1026D17	0	0.1385	0.3256	1.5516	3.2104	0	Unclassified_f_Mesyanzhinovviridae
																		0111B142	0	0	0	0.0207	0	5.2053	Unknown
																		1026D96	0.3858	1.2993	1.9989	1.533	0	0	Casadabanvirus
																		0111D159	4.9607	0	0	0	0	0.23	Unknown
																		0829B120	0	3.6907	0.2269	0.9221	0.3307	0	Unknown
																		0905B9	0	2.0831	2.402	0.3661	0.3009	0	Casadabanvirus
																		1023C141	2.4828	2.6636	0	0	0	0	Unknown
																		0919C264	0	0.1948	0.1991	2.4961	2.0713	0.155	Unclassified_f_Peduoviridae
																		1003C107	0	3.4203	0.4811	0.9499	0.2505	0	Casadabanvirus
																		0111C16	0	0	0	0	0	5.0961	Casadabanvirus
																		0905E_170	0	5.0449	0	0.0493	0	0	Unknown
																		0111D22	0	0	0.0126	4.979	0.1007	0	Unknown
																		0905B124	0	4.8601	0.2116	0	0	0	Unknown
																		1026B183	0	0.9181	2.9983	0.975	0.1748	0	Casadabanvirus
																		1023C203	0	1.7788	2.0137	0.7555	0.4515	0	Casadabanvirus
																		1026D38	0.3633	1.5638	0	2.4547	0.6084	0	Casadabanvirus
																		0919D146	0	0.2793	3.5514	0.2373	0.8863	0	Unknown
																		0919C198	0	0	0	4.9459	0	0	Unknown
																		0111D106	0	0	0	0.2425	0.0544	4.6427	Unclassified_sf_Dolichocephalovirinae
																		0919B64	0	0.2063	4.0157	0.2191	0.4714	0	Unclassified_f_Casjensviridae
																		1010B76	0	0	0	0	0	4.9079	Unknown
																		1003C25	0.2081	0.7205	0.3154	3.4904	0.1335	0.038	Casadabanvirus
																		0905D110	0	4.8689	0	0	0	0	Unknown
																		0912E_10	0.0705	1.9796	1.1171	1.1379	0.5176	0.0258	Unclassified_sf_Queuovirinae
																		0912E_85	0	2.8717	0.1277	0.7526	1.0935	0	Casadabanvirus
																		0905D101	0	1.4469	1.9845	0.653	0.7576	0	Unknown
																		0905C165	0	4.8341	0	0	0	0	Unknown
																		0905C25	0	4.8298	0	0	0	0	Unclassified_f_Inoviridae
																		0919B125	0	0.1615	3.5013	0.2058	0.9223	0	Unclassified_f_Inoviridae
																		0905E_164	1.4326	1.4297	0.6536	0.1518	1.1228	0	Unclassified_sf_Queuovirinae
																		0919B61	0	0.2474	3.3344	0.3362	0.8665	0	Unclassified_f_Peduoviridae
																		1023E_170	3.1547	1.3774	0	0.2089	0	0	Unclassified_f_Mesyanzhinovviridae
																		0919B107	0	0	4.0738	0.0608	0.5992	0	Casadabanvirus
																		0905E_175	0	4.7086	0	0	0	0	Unclassified_f_Inoviridae
																		1026A158	0	0	0	2.7594	1.9436	0	Unclassified_f_Inoviridae
																		0919D17	0.0463	1.9237	1.639	0.6552	0.4157	0.0225	Casadabanvirus
																		1023E_64	0	0	0.0927	4.531	0.0601	0	Unknown
																		1026B206	0	0.1162	3.4003	0.3455	0.7965	0	Unknown
																		1010D122	0	2.1637	0.833	0.387	1.2575	0	Unknown
																		1010E_172	0	4.6354	0	0	0	0	Unknown
																		1010B53	0	0	0	4.4418	0.1707	0	Unknown
																		1010B87	0	0.7401	0.5524	0.8981	2.4154	0	Unknown
																		0919C251	0	2.668	0.1072	1.3076	0.508	0	Unknown
																		1010D110	0	0	0	0	0	4.5845	Unknown
																		1010B77	0	0	0	4.5695	0	0	Unclassified_sf_Queuovirinae
																		0905E_18	1.2003	3.369	0	0	0	0	Montyvirus
																		1003C37	0	1.513	2.083	0.4386	0.5304	0	Casadabanvirus
																		1003C39	0	1.2254	2.1888	0.7263	0.4015	0	Unknown
																		0111C28	0.2469	0.439	0.0241	3.6996	0.0528	0.0601	Casadabanvirus
																		0919B26	0	0	3.5618	0.3011	0.6437	0	Unclassified_f_Casjensviridae
																		0111E_50	0	2.2505	1.5774	0.2098	0.1045	0.3571	Casadabanvirus
																		1023C165	4.2002	0.1572	0	0.1335	0	0	Unclassified_f_Mesyanzhinovviridae
																		0905E_109	0	4.4308	0	0	0	0	Unclassified_f_Inoviridae
																		0905C199	0	4.0544	0	0.0465	0.0417	0.2851	Unclassified_f_Casjensviridae
																		1026A74	0	0.4058	0.8834	0.833	2.2918	0	Unclassified_sf_Sepvirinae
																		1026B12	0	0.57	0.4186	0.7395	2.4873	0.1904	Casadabanvirus
																		0829B80	0	0.4348	0	1.2559	0.6292	2.0366	Unknown
																		0912D166	0	3.646	0.3509	0.2445	0.1096	0	Unclassified_f_Peduoviridae
																		0111D29	0	4.1826	0.0188	0.0153	0.1236	0	Unknown
																		1026D153	0	0	0.4106	3.3712	0.5536	0	Unclassified_sf_Dolichocephalovirinae
																		1026B172	0	0	3.4561	0.1905	0.683	0	Unknown
																		0919B21	0	0.1849	3.8169	0.0393	0.2817	0	Unclassified_f_Casjensviridae
																		1026B164	0	0.0999	3.4446	0.0424	0.7227	0	Unknown
																		1010D14	0	0	0	4.2818	0.0266	0	Casadabanvirus
																		0912E_58	0	0.3542	3.91	0	0.0337	0	Casadabanvirus
																		1023E_95	0	0	0	4.2978	0	0	Unclassified_sf_Hendrixvirinae
																		0829C116	4.2587	0	0	0	0	0	Unknown
																		0111C144	0	0.0463	0	3.893	0.2468	0.0602	Casadabanvirus
																		0919B169	0	0.2047	3.6366	0.087	0.3118	0	Unknown
																		0912D141	1.9906	1.9865	0.2595	0	0	0	Unknown
																		0912E_134	0	0.7845	0	0.3332	3.1152	0	Unclassified_f_Mesyanzhinovviridae
																		0919C39	0	0	2.5767	0.7873	0.8483	0	Unknown
																		1026B115	0	1.9584	0.9839	0.8958	0.3729	0	Unknown
																		1026B96	0	0	0	0.0553	0	4.1501	Unknown
																		1003C175	0	2.1832	1.4829	0.3709	0.1663	0	Casadabanvirus
																		0829C181	3.4815	0.5584	0.0486	0	0.1063	0	Unknown
																		0905E_19	3.225	0.9655	0	0	0	0	Unknown
																		0905C62	4.1882	0	0	0	0	0	Unknown
																		0912E_4	0	1.7191	2.4155	0.0083	0.0444	0	Unclassified_f_Peduoviridae
																		0111E_151	1.5813	0	0	0	0	2.5848	Unknown
																		1010E_130	2.6673	1.2977	0	0	0.152	0	Unknown
																		0111C44	0	0	0	0	0	4.1085	Unknown
																		0905D56	0	4.0797	0	0	0	0	Unclassified_f_Peduoviridae
																		0919B59	0	1.3714	1.9767	0.5022	0.09	0.1231	Casadabanvirus
																		0111B67	0	3.7115	0	0.2588	0.0844	0	Unclassified_f_Peduoviridae
																		0829B174	0	4.0527	0	0	0	0	Unknown
																		1010E_108	0	3.1532	0.3468	0.3525	0.1896	0	Unclassified_sf_Guernseyvirinae
																		0111C153	0	0	0	0.2997	0	3.729	Unknown
																		0912D171	0	4.0221	0	0	0	0	Unknown
																		0829B64	1.501	2.4576	0.0367	0	0.0267	0	Unknown
																		0912E_183	0	3.9975	0	0	0	0	Unknown
																		0905C137	3.9851	0	0	0	0	0	Unclassified_sf_Queuovirinae
																		1003C121	0	1.005	2.1755	0.3659	0.4373	0	Casadabanvirus
																		1023E_164	0	0	0.0963	3.8733	0	0	Unknown
																		1003C155	0.2573	1.348	1.2577	1.1043	0	0	Casadabanvirus
																		1003C32	0	1.4669	1.5683	0.441	0.4812	0	Unclassified_f_Casjensviridae
																		0912D178	0	3.8937	0.0522	0	0	0	Unclassified_f_Casjensviridae
																		0905D50	0	2.7712	0.9443	0.2303	0	0	Casadabanvirus
																		1010E_74	0.7071	3.2285	0	0	0	0	Unknown
																		1003C212	3.8501	0.08	0	0	0	0	Unknown
																		1010A31	0	0.1354	0	2.4679	1.2887	0.0147	Casadabanvirus
																		1010E_151	0	1.3986	0	1.2231	1.2844	0	Unclassified_f_Peduoviridae
																		0905E_14	0	3.8794	0	0	0	0	Unclassified_f_Casjensviridae
																		0905C127	0	3.8743	0	0	0	0	Unknown
																		0111D118	0	3.4081	0.2671	0	0.1298	0.0554	Casadabanvirus
																		0829C67	3.6892	0.1479	0	0	0	0	Unknown
																		1010E_86	1.3244	0.6815	0	1.0264	0.8021	0	Unknown
																		0919B133	0.2204	1.732	0.0862	1.6816	0	0.1073	Casadabanvirus
																		0111D45	0	0	0	3.7948	0	0.0318	Unknown
																		1010D32	0	0.2641	0.046	2.8668	0.5699	0.0764	Casadabanvirus
																		1023C118	0	3.4961	0.188	0.131	0	0	Unclassified_sf_Queuovirinae
																		0912E_23	0	1.4875	2.2737	0	0.0338	0	Casadabanvirus
																		0912E_151	0	1.5952	0.1471	1.5146	0.536	0	Casadabanvirus
																		0111C33	0	0	0	0	0	3.7749	Casadabanvirus
																		0829C111	3.757	0	0	0	0	0	Unknown
																		1026B86	0	0	0	0	0	3.7422	Unknown
																		1010E_98	0.6037	0.6024	0	1.8232	0.6882	0	Unknown
																		0905D77	0	3.7094	0	0	0	0	Unknown
																		0111D73	0	1.1505	0	0.0376	0.0674	2.4468	Unknown
																		0829B111	0	3.6999	0	0	0	0	Unclassified_f_Mesyanzhinovviridae
																		1023C199	0	2.2185	0.6048	0.4916	0	0.3765	Unknown
																		0111E_113	0	2.8243	0	0.7844	0	0.0707	Unknown
																		1003C7	0.2315	2.6718	0.3622	0.2576	0.143	0.0094	Unclassified_f_Casjensviridae
																		1023C182	0	2.7857	0	0.8874	0	0	Unknown
																		0829B86	0	3.6704	0	0	0	0	Unknown
																		0111C126	0	2.738	0.2488	0.4045	0.272	0	Unknown
																		1026A75	0	0	0.1582	1.9804	1.5217	0	Unclassified_f_Mesyanzhinovviridae
																		0111D115	0	0	0	0	0	3.6434	Unknown
																		1023C18	0	0	0	3.5979	0.0168	0.0096	Casadabanvirus
																		0919D242	0	2.0312	0.9966	0.1578	0.4244	0	Unclassified_sf_Vequintavirinae
																		1023C44	0	1.8015	0.0359	1.5012	0.1764	0.0781	Unknown
																		1023C57	0	3.2338	0	0.1161	0.1821	0.0296	Casadabanvirus
																		0919C19	0.1474	0.306	1.2528	0.4304	0.3744	1.0474	Unclassified_f_Casjensviridae
																		0111B76	0	0	0.0369	1.8607	0.1883	1.4708	Triavirus
																		1003C70	0	1.5956	0.0736	0.4585	0.0179	1.4043	Casadabanvirus
																		0905C44	0	3.5431	0	0	0	0	Unknown
																		0829C62	3.5381	0	0	0	0	0	Unknown
																		0111E_18	3.12	0.2072	0.0197	0	0	0.1838	Unclassified_f_Peduoviridae
																		0919B156	0	0	3.0147	0	0.476	0	Unclassified_f_Casjensviridae
																		1023C232	0	0	0	0	0	3.4876	Unknown
																		1023C161	0	3.3213	0.0807	0	0.0588	0	Unclassified_f_Casjensviridae
																		1023C112	0	0.7982	0.1043	1.78	0.5699	0.1947	Unknown
																		0829B2	0	3.4342	0.007	0	0	0	Unclassified_f_Casjensviridae
																		1010D125	0	0.2298	0	0.9759	2.2309	0	Unknown
																		1026B90	0	2.4623	0.5938	0	0.0481	0.3286	Casadabanvirus
																		0905B83	0	0.7666	1.9527	0	0.6933	0	Unknown
																		0829C80	0	3.2865	0.1164	0	0	0	Casadabanvirus
																		1026B129	0	0	2.4981	0	0.8789	0	Unclassified_sf_Weiservirinae
																		0829B176	0	2.8362	0.4742	0	0.0432	0	Unclassified_f_Mesyanzhinovviridae
																		0905C118	2.9492	0.4014	0	0	0	0	Unknown
																		0829C199	3.1377	0.1957	0	0	0	0	Unknown
																		1026B22	0	0.0397	0.0208	1.1647	2.0957	0	Unknown
																		0111C78	0	0	0	0	0	3.3161	Unclassified_f_Mesyanzhinovviridae
																		0905C201	2.1992	0	0	0.9489	0	0.153	Unknown
																		0905C12	3.2532	0.0406	0	0	0	0	Unknown
																		0905E_48	0	0.2549	2.9417	0	0.0882	0	Casadabanvirus
																		1010E_127	0	3.2727	0	0	0	0	Unclassified_f_Peduoviridae
																		0829B17	3.2723	0	0	0	0	0	Unknown
																		0829C131	3.2682	0	0	0	0	0	Unknown
																		0111E_4	0	2.5125	0.1553	0.0995	0.4698	0.0117	Unclassified_f_Peduoviridae
																		1010B31	0	0	0	3.1658	0.0772	0	Unclassified_f_Mesyanzhinovviridae
																		1023E_40	0	0	0.2455	2.9941	0	0	Unknown
																		0111E_54	0	0	0	3.0842	0	0.1476	Unclassified_sf_Queuovirinae
																		1010E_9	0	0	0	3.0319	0.1924	0	Unclassified_f_Mesyanzhinovviridae
																		0919B17	0	0.0194	2.7112	0.0083	0.4588	0	Casadabanvirus
																		0905E_159	0.7503	2.2462	0	0.0596	0.1336	0	Unclassified_f_Peduoviridae
																		0919B58	0	0.0935	2.6873	0.1589	0.2493	0	Casadabanvirus
																		1026B30	0	2.6475	0.3708	0.0232	0.1455	0	Unclassified_f_Autographiviridae
																		0111D105	0	0.4219	0	1.613	1.1514	0	Casadabanvirus
																		0111C111	0	2.5139	0	0.5339	0.0798	0	Unknown
																		0905E_149	0	0.1148	2.6395	0.0488	0	0.2988	Unknown
																		0912E_34	0	2.9854	0	0	0.1093	0	Casadabanvirus
																		0905E_40	0	0.033	0	0	3.0558	0	Unclassified_f_Peduoviridae
																		1026B46	0	2.5669	0.3203	0	0.0729	0.1246	Casadabanvirus
																		0829C207	3.0756	0	0	0	0	0	Unknown
																		0912E_79	0	1.2052	1.6492	0	0.2185	0	Unknown
																		1026B109	0	0.6856	0.3184	0.8736	1.1892	0	Unclassified_f_Autographiviridae
																		1003C215	0	0	0	3.0633	0	0	Unknown
																		1023C140	0	2.9305	0	0.1297	0	0	Casadabanvirus
																		1003C198	0	1.849	0.3072	0.0524	0.0217	0.8265	Unknown
																		0919D155	0	3.0547	0	0	0	0	Unknown
																		0905C23	0	3.0424	0	0	0	0	Unknown
																		0912E_109	0	1.8628	0.0779	0.5697	0.5107	0	Casadabanvirus
																		0919C64	0	0.1492	0	2.8681	0	0	Unknown
																		0919D219	2.5332	0.474	0	0	0	0	Unknown
																		1010E_118	0	0	0	2.8565	0.1403	0	Unknown
																		1010E_187	0	2.3794	0.2486	0	0.3624	0	Unknown
																		1026B159	0	0.3194	1.1682	0.5879	0.8919	0	Unknown
																		1003C6	0	2.1553	0.3083	0.2915	0.1971	0	Casadabanvirus
																		0919D142	0	0.6078	1.0888	0.4426	0.529	0.2824	Unknown
																		0905C144	2.3005	0.6457	0	0	0	0	Unknown
																		1010D61	0	1.0052	0.0657	1.4677	0.4067	0	Unknown
																		1026D154	0	0	0	0.721	1.2927	0.9202	Unknown
																		0829B152	0	0.1614	0	0	0	2.7656	Unknown
																		0829B66	1.5443	1.1559	0	0.2148	0	0	Casadabanvirus
																		0905E_60	0	2.911	0	0	0	0	Casadabanvirus
																		1010E_188	0	1.1949	0	0	0	1.7101	Unclassified_f_Asfarviridae
																		0905E_186	1.8697	0.9329	0	0.0991	0	0	Unknown
																		0919C57	0	0	1.8688	0.4756	0.5211	0	Unclassified_f_Peduoviridae
																		0111C96	0	1.6249	0	1.0736	0.1375	0	Unknown
																		0919D246	0	0.9245	1.3284	0	0.572	0	Unclassified_f_Inoviridae
																		0905E_53	0	0.417	2.0248	0.1459	0.028	0.2074	Unclassified_f_Casjensviridae
																		0111B117	0	2.8174	0	0	0	0	Unknown
																		0905B108	0	2.3179	0.1817	0.2954	0	0	Unclassified_f_Casjensviridae
																		1003C136	0	0.3976	1.4959	0.5067	0.3937	0	Casadabanvirus
																		0111C27	0	1.3765	0.3476	0.536	0.1223	0.403	Unclassified_f_Casjensviridae
																		1026B31	0	2.6959	0.0871	0	0	0	Unclassified_f_Autographiviridae
																		0905D26	0	2.7826	0	0	0	0	Casadabanvirus
																		1003C151	2.2309	0	0	0	0	0.5431	Unclassified_sf_Dolichocephalovirinae
																		0919B184	0	0	2.4661	0	0.2859	0	Unknown
																		0919C189	0	2.7497	0	0	0	0	Casadabanvirus
																		0919B89	0	0.1832	2.2336	0.0519	0.279	0	Unclassified_f_Casjensviridae
																		0905E_43	0	0.3554	1.9911	0	0.0601	0.334	Casadabanvirus
																		0912E_192	0	1.0352	1.6527	0	0.0438	0	Unknown
																		0905D55	0	2.5709	0.1378	0	0	0	Casadabanvirus
																		0919C230	0	0	0.5712	1.8575	0.2775	0	Unknown
																		0919D138	0	0.2546	1.5961	0	0.84	0	Casadabanvirus
																		0111D15	0	0.0174	0.0182	2.6219	0.0166	0	Casadabanvirus
																		0905E_29	0	0.0178	0	0	2.6541	0	Unknown
																		1010B61	0	0	0	1.681	0.1773	0.8077	Unclassified_f_Peduoviridae
																		0829C202	1.852	0.7921	0	0	0	0	Casadabanvirus
																		0829C17	2.5968	0.0329	0.0086	0	0	0	Unclassified_sf_Hendrixvirinae
																		0111B47	0	1.5853	0	0.7182	0.228	0.0917	Unclassified_f_Peduoviridae
																		1010D31	0	1.7843	0.4585	0.1491	0.2228	0	Unknown
																		0905B11	0.1578	0.6497	1.5275	0.0753	0.2024	0	Casadabanvirus
																		1026D7	0	0.7423	1.6059	0.0332	0.2281	0	Unclassified_sf_Hendrixvirinae
																		0111B43	0	0.6463	0.3546	1.2215	0.3445	0.042	Casadabanvirus
																		0919D13	0	0.0332	2.2665	0.0847	0.2088	0	Unclassified_f_Casjensviridae
																		1023E_239	2.3908	0	0	0.19	0	0	Unknown
																		1023C245	0	2.118	0	0.0843	0.0756	0.3014	Unknown
																		0912E_170	0	0	2.4565	0	0.1221	0	Unknown
																		0829C224	2.576	0	0	0	0	0	Unclassified_sf_Queuovirinae
																		0829C96	2.5526	0	0	0	0	0	Unclassified_sf_Queuovirinae
																		0905E_177	0	1.6456	0.5254	0.3107	0.0696	0	Unknown
																		1023E_66	0	1.6945	0.1022	0.406	0.2151	0.1272	Wizardvirus
																		0829C45	0.1827	2.3243	0.0357	0	0	0	Unknown
																		1010D56	2.3944	0	0	0.1427	0	0	Unclassified_f_Mesyanzhinovviridae
																		0829B5	0	2.5216	0.0153	0	0	0	Casadabanvirus
																		0111E_5	0.029	1.728	0.1704	0.3139	0.2069	0.0848	Unclassified_f_Casjensviridae
																		0905D152	0	1.761	0.1673	0.2349	0.327	0.0379	Casadabanvirus
																		0919C20	0	0.0396	1.6533	0.2268	0.0678	0.536	Casadabanvirus
																		0905E_68	0	2.3716	0	0	0.1389	0	Unclassified_f_Casjensviridae
																		0919B97	0	0	1.9468	0.2183	0.3425	0	Unclassified_f_Casjensviridae
																		1026B1	0	1.7188	0.1916	0.1863	0.4107	0	Unclassified_f_Peduoviridae
																		1023E_199	2.0407	0.4364	0.0285	0	0	0	Unknown
																		1003C78	0	0.8024	0.131	1.0438	0	0.522	Unknown
																		0111D150	2.4968	0	0	0	0	0	Unknown
																		0919B70	0	0.777	1.16	0.0707	0.4861	0	Unclassified_sf_Gclasvirinae
																		0919B219	0	0.0869	2.4065	0	0	0	Unknown
																		1010D39	0	1.8097	0.1135	0.5381	0.0276	0	Casadabanvirus
																		0905D97	0	2.4887	0	0	0	0	Unknown
																		0905E_67	0	0.3636	2.0707	0	0	0.0473	Unclassified_f_Peduoviridae
																		0905E_153	0	0	0	0	2.4761	0	Unclassified_f_Mesyanzhinovviridae
																		0111E_43	0.3604	0.4946	0.9397	0.4393	0.1541	0.0877	Casadabanvirus
																		1026B196	0	1.7357	0.1395	0.1063	0.4893	0	Casadabanvirus
																		1026B150	1.0348	0.6777	0	0.658	0.0737	0	Unknown
																		0111E_89	0	2.1391	0	0.2446	0	0.0535	Unknown
																		1010E_92	1.4466	0.8121	0	0.1725	0	0	Unknown
																		1026B112	0	0	1.8652	0	0.4531	0.0968	Unknown
																		1003C177	0	1.7568	0.1721	0.0933	0.1672	0.2143	Casadabanvirus
																		0912E_165	0	1.841	0.1697	0.184	0.2062	0	Unknown
																		0111D79	0	0.5163	0	0.2592	0	1.6181	Unknown
																		1026D162	1.9282	0	0	0.4598	0	0	Unclassified_sf_Bclasvirinae
																		0905E_27	0	0.0758	1.7752	0.3782	0.1587	0	Unclassified_f_Peduoviridae
																		0829C127	1.8157	0.453	0.0394	0	0.0575	0	Unknown
																		0905B14	0	0.4391	1.7646	0	0.1543	0	Casadabanvirus
																		0111B97	0	2.3486	0	0	0	0	Unknown
																		1026D76	0	2.3424	0	0	0	0	Unclassified_f_Inoviridae
																		0905E_46	0	0.128	2.1855	0	0	0.0278	Unclassified_f_Casjensviridae
																		0905B109	0	0.1177	0.7992	1.0496	0.1344	0.2296	Unknown
																		0905C38	2.3284	0	0	0	0	0	Casadabanvirus
																		1010E_97	0	2.3199	0	0	0	0	Unknown
																		0829B71	0	2.281	0	0.0313	0	0	Unknown
																		1026B6	0	0	0.0454	1.6226	0.6033	0.0282	Unclassified_f_Peduoviridae
																		0829B31	0	0.5436	0.6248	0.8312	0.2898	0	Casadabanvirus
																		0829C93	1.9246	0.3601	0	0	0	0	Unclassified_sf_Vequintavirinae
																		0111B92	0	1.2712	0	0.54	0.3457	0.1181	Unclassified_sf_Dolichocephalovirinae
																		0919B139	0	0	2.1963	0	0.0653	0	Unclassified_f_Autographiviridae
																		1023E_126	0	2.0237	0.1813	0.0491	0	0	Unclassified_f_Mesyanzhinovviridae
																		0111D20	0.1447	1.4841	0.266	0.2531	0.0536	0.0493	Unclassified_sf_Queuovirinae
																		0111C99	0	0	0.2882	1.9526	0	0	Unclassified_f_Closteroviridae
																		0905E_176	0	0.7298	0.3813	0	0	1.1276	Unknown
																		0905E_74	0.9915	0.536	0.0215	0.2802	0.4082	0	Unclassified_sf_Hendrixvirinae
																		1010E_131	0	0	0	0	0	2.2316	Unknown
																		0111B127	0	2.1945	0.0161	0	0.0177	0	Casadabanvirus
																		0829C144	2.2252	0	0	0	0	0	Unknown
																		0919C221	0	0	0	2.2034	0	0	Unknown
																		1010E_72	0.7863	1.3733	0	0	0.0374	0	Unclassified_f_Mesyanzhinovviridae
																		1023C27	0	0.812	0.1326	0.485	0.0386	0.7263	Unclassified_f_Mesyanzhinovviridae
																		0905E_155	0	0.7199	0.0579	0	0	1.4049	Unknown
																		0905C107	0	0	2.0401	0	0.1383	0	Unknown
																		0905E_89	1.629	0.5487	0	0	0	0	Casadabanvirus
																		1023E_184	0	0	0.1126	2.0595	0	0	Unknown
																		0829B20	0	2.1703	0	0	0	0	Casadabanvirus
																		1023C74	0	0.8638	0.6848	0.2657	0.3516	0	Unknown
																		0905E_162	0	0.1755	0.2751	0	0	1.7128	Unknown
																		1026B127	0	2.1113	0	0	0	0.0509	Unclassified_f_Peduoviridae
																		0919B208	0	0	1.8487	0.1119	0.2007	0	Unknown
																		0905B127	0	1.5225	0.4895	0.1492	0	0	Unknown
																		1026D108	0	0.3046	0.1591	0.3881	0.058	1.2383	Unknown
																		0829B169	0	1.9756	0.172	0	0	0	Unknown
																		1026B106	0	0.439	0.4587	0.7147	0.5014	0	Unclassified_sf_Guernseyvirinae
																		0111E_131	0	1.584	0.2069	0.0748	0.1843	0.0572	Unclassified_f_Peduoviridae
																		0919D178	0	1.4734	0.055	0.4917	0.0801	0	Casadabanvirus
																		0829C18	1.9793	0.0505	0.0352	0	0.0256	0	Unclassified_sf_Hendrixvirinae
																		0111B10	0	0.8357	0.0336	1.1468	0.0734	0	Unclassified_f_Peduoviridae
																		1023E_129	0	0	0	2.0106	0	0.077	Unclassified_sf_Queuovirinae
																		0111E_121	0.9282	1.1579	0	0	0	0	Unknown
																		1010D16	0	0	0.0092	1.9541	0.1145	0	Unclassified_f_Peduoviridae
																		1010E_112	0	2.0763	0	0	0	0	Unclassified_f_Peduoviridae
																		0829C84	1.2173	0.8542	0	0	0	0	Unknown
																		0912E_26	0	0.118	1.8614	0	0.0359	0.0307	Unclassified_f_Peduoviridae
																		1023E_43	0	0.4768	1.3951	0.0561	0.1173	0	Unclassified_sf_Hendrixvirinae
																		0912E_171	0	0	1.9128	0	0.123	0	Unknown
																		0905E_47	0	0.171	0.2234	1.4893	0.1465	0	Unknown
																		0905D126	0	1.5872	0.4423	0	0	0	Unclassified_f_Peduoviridae
																		0919B194	0	1.5937	0.2379	0.1934	0	0	Unknown
																		0905C69	1.5789	0.4432	0	0	0	0	Unknown
																		0829C134	0	2.0202	0	0	0	0	Unknown
																		0905D86	0	2.0199	0	0	0	0	Unknown
																		0919B161	0	0.3996	1.4613	0	0.1521	0	Unclassified_sf_Pclasvirinae
																		0912D172	0	0.1932	1.817	0	0	0	Unknown
																		1010E_40	0	1.9397	0	0.0653	0	0	Casadabanvirus
																		0111D135	0	1.9964	0	0	0	0	Casadabanvirus
																		0829B110	0	1.9905	0	0	0	0	Unknown
																		0905E_36	0	0.1243	1.3924	0.3754	0.0946	0	Unknown
																		0829B108	0	1.9473	0	0	0.0371	0	Unknown
																		0912E_142	0	0.181	0.3783	0.3845	1.034	0	Casadabanvirus
																		0912E_122	0	0.1618	0	1.4085	0.4004	0	Unknown
																		1010E_73	0	1.0556	0.3414	0.4911	0.0383	0.0327	Unclassified_sf_Hendrixvirinae
																		0829C228	0	1.9585	0	0	0	0	Unknown
																		0912E_50	0	0.3791	1.0498	0.2254	0.2887	0	Unclassified_f_Drexlerviridae
																		1023C138	0	1.5902	0.0615	0.1001	0.1794	0	Unknown
																		0919D38	0	1.9039	0	0	0.023	0	Casadabanvirus
																		0912D59	0	1.9192	0	0	0	0	Casadabanvirus
																		1023C152	0	1.6227	0	0.2585	0	0	Unknown
																		1010D93	0	0.416	0	1.2722	0.1901	0	Casadabanvirus
																		0111C133	0	1.1968	0	0.4067	0.2734	0	Unknown
																		0111E_34	0	1.0181	0.0394	0.3043	0.0574	0.4415	Unknown
																		0905D62	0	0.5777	0.9055	0.1534	0.22	0	Unknown
																		0912D205	0	1.3759	0.4793	0	0	0	Casadabanvirus
																		0111C146	0.1091	0.2041	0.0142	1.4104	0.1088	0	Casadabanvirus
																		1003C91	0	0.5608	0	1.2386	0.0427	0	Unclassified_f_Mesyanzhinovviridae
																		1023E_28	0	0.6098	0.4552	0.148	0	0.6234	Unknown
																		1010B33	0	0	0	1.4807	0	0.3436	Unknown
																		0111B101	0	0	0.1096	1.1578	0	0.5456	Unknown
																		0111E_46	0	1.1373	0.1351	0.2196	0.1181	0.2018	Casadabanvirus
																		0829C2	1.6836	0.1064	0.0171	0	0	0	Casadabanvirus
																		0111C124	0	1.6628	0	0.1413	0	0	Unknown
																		0919D150	0	0.3582	0.1872	0.9129	0.341	0	Unclassified_sf_Gclasvirinae
																		1010D103	0	0	0	1.6904	0.1082	0	Casadabanvirus
																		0111E_142	0	0	0	1.6931	0.1031	0	Unknown
																		1003C211	0	1.2796	0	0.2718	0.2436	0	Unclassified_f_Peduoviridae
																		0111C83	0	1.1711	0	0.5637	0.0595	0	Unknown
																		0905E_76	0	0	1.7894	0	0	0	Casadabanvirus
																		0829B99	0	1.7852	0	0	0	0	Unknown
																		1023C239	0	1.1675	0	0.6022	0	0	Unknown
																		1010E_177	1.7581	0	0	0	0	0	Unknown
																		0919D151	0	0	1.6868	0	0.0683	0	Unknown
																		1023C169	0	0.6418	0	0.9883	0.1222	0	Unknown
																		1023E_189	0	0	0	1.7509	0	0	Unclassified_f_Peduoviridae
																		1023E_201	0	0	0	1.7503	0	0	Unknown
																		0919B47	0.2199	1.3992	0.1075	0.0175	0	0	Casadabanvirus
																		1023E_63	0	0	0.181	1.5611	0	0	Unknown
																		0919B131	0	0	1.6712	0.0697	0	0	Unclassified_f_Casjensviridae
																		0919B22	0	0.048	1.2544	0.1632	0.256	0	Unclassified_f_Casjensviridae
																		0829B131	0	1.5505	0	0	0.0843	0.072	Unknown
																		0111E_79	0	1.1847	0.1547	0.1572	0.1128	0.0963	Unclassified_f_Peduoviridae
																		0905D38	0	1.6695	0	0	0	0	Casadabanvirus
																		0912E_150	0	0	1.27	0	0.3916	0	Unknown
																		0905D122	0	1.6615	0	0	0	0	Unclassified_sf_Dolichocephalovirinae
																		0829B37	0	1.6468	0	0	0	0	Unknown
																		0905E_69	0	1.3429	0.1559	0	0	0.1456	Unknown
																		0829C13	1.4932	0.1499	0	0	0	0	Unclassified_f_Casjensviridae
																		1010E_25	0	0.149	0.0778	1.2299	0.1276	0.0485	Unclassified_f_Autographiviridae
																		0829C250	1.6302	0	0	0	0	0	Unknown
																		0919C65	0	0	0	1.6245	0	0	Unknown
																		0111B158	0	0.1941	0	0.0412	0	1.3887	Unknown
																		0912E_99	0	1.4353	0	0.0642	0.1151	0	Unclassified_f_Peduoviridae
																		0919C85	0	0.2039	1.0122	0.0433	0.3494	0	Unknown
																		0905E_169	0	0.58	0	0	0.0315	0.9971	Unclassified_f_Asfarviridae
																		1026B48	0.1073	1.325	0.021	0.1535	0	0	Casadabanvirus
																		0111C38	0	1.142	0.1451	0.2229	0.094	0	Unknown
																		0905D57	0	1.6025	0	0	0	0	Unknown
																		0905E_56	0	0	1.5892	0	0	0	Unclassified_sf_Pclasvirinae
																		0905C92	1.5853	0	0	0	0	0	Unknown
																		0919C2	0	0.1468	0.1534	0.2078	1.0665	0	Unclassified_f_Zobellviridae
																		0912E_21	0	0	1.5212	0.0179	0.0321	0	Unclassified_f_Peduoviridae
																		0111E_23	0	0.5048	0.024	0.8382	0.0524	0.1493	Casadabanvirus
																		0829C155	1.5286	0	0	0.0347	0	0	Unknown
																		1023E_36	0	1.5137	0	0.0459	0	0	Unclassified_f_Peduoviridae
																		0919D236	0	0	1.1356	0.0454	0.0305	0.3419	Unclassified_f_Casjensviridae
																		1026B125	0	0	1.4264	0	0.1223	0	Unclassified_f_Casjensviridae
																		1003C186	0	0.7005	0	0.4463	0.4001	0	Casadabanvirus
																		0905E_63	0	0	1.5446	0	0	0	Casadabanvirus
																		0905C86	1.541	0	0	0	0	0	Casadabanvirus
																		1023C191	0	0	0	1.5397	0	0	Unknown
																		0919D212	0	0	1.0953	0	0.4434	0	Unknown
																		0905B67	0	0	0.8898	0	0.6485	0	Unknown
																		0919D3	0.1198	0	0	0.4332	0.1366	0.8457	Casadabanvirus
																		0829B78	0	1.5348	0	0	0	0	Unknown
																		1023E_90	0	0.9176	0	0.3248	0	0.2736	Unclassified_f_Mesyanzhinovviridae
																		0919C250	0	0.9217	0.4816	0.0435	0	0.0666	Wizardvirus
																		1026B107	0	0.1439	1.0527	0.1223	0.1918	0	Unknown
																		0829C187	1.504	0	0	0	0	0	Unknown
																		0919B118	0	0	0.9025	0.3509	0.2288	0	Unknown
																		0905E_3	0	1.4251	0	0	0.0571	0	Unclassified_f_Casjensviridae
																		0919D39	0	0.2641	1.19	0.014	0	0	Casadabanvirus
																		0912E_157	0	0.5398	0	0.0917	0.8222	0	Unclassified_f_Mesyanzhinovviridae
																		1023E_211	1.4444	0	0	0	0	0	Unknown
																		1010E_59	0	0	0	1.3124	0.1162	0	Unknown
																		0905B79	0	1.4269	0	0	0	0	Unknown
																		0905E_78	0	0	0	0	0	1.4228	Unknown
																		1023C159	0.4003	0.4495	0	0.5727	0	0	Casadabanvirus
																		0919B14	0	0	1.2288	0.061	0.1299	0	Unclassified_sf_Hendrixvirinae
																		1010B3	0	0	0	0.8762	0.1077	0.4329	Unknown
																		0111C40	0	0	0	0	0	1.4158	Unclassified_f_Peduoviridae
																		0829B151	0	0.4415	0.0971	0	0	0.8767	Unknown
																		1010E_102	0	1.4152	0	0	0	0	Unknown
																		0912E_20	0	1.4093	0	0	0	0	Unclassified_f_Casjensviridae
																		1010B71	0	0	0	1.22	0.0684	0.1168	Unclassified_f_Straboviridae
																		1010E_141	0	1.3113	0	0	0.0832	0	Unknown
																		1026B197	0	0	1.3151	0	0.0793	0	Unclassified_f_Peduoviridae
																		0912E_162	0	0	1.3907	0	0	0	Unknown
																		0829B53	0	1.3121	0.0686	0	0	0	Unknown
																		0829C68	1.0741	0.3015	0	0	0	0	Unknown
																		0829C64	1.0996	0.2744	0	0	0	0	Unknown
																		0905B86	0	0	0	0.084	0	1.2865	Unknown
																		1010E_36	0	0.1658	0.0472	0.9985	0.1148	0.0392	Unknown
																		1023E_26	1.3631	0	0	0	0	0	Unknown
																		0905E_95	0	0	1.3551	0	0	0	Casadabanvirus
																		0829C233	0.9009	0.4495	0	0	0	0	Unknown
																		1026B225	0	0.7063	0.0615	0.4	0.1793	0	Unknown
																		0905E_22	0.3084	1.0387	0	0	0	0	Unclassified_f_Mesyanzhinovviridae
																		0912D183	0	1.3423	0	0	0	0	Unclassified_f_Peduoviridae
																		0912E_136	0	1.0705	0	0.1137	0.1359	0	Unknown
																		1010E_53	0	0	0	1.0267	0.199	0.085	Unclassified_f_Vilmaviridae
																		0111E_139	0.5146	0.4815	0	0	0	0.3132	Unknown
																		0905E_107	0	0	1.3064	0	0	0	Unknown
																		0912E_60	0	0	0.8872	0.117	0.297	0	Unclassified_f_Peduoviridae
																		1023E_42	0.6242	0.6716	0.0038	0	0	0	Unclassified_f_Herelleviridae
																		0919C79	0	1.0831	0.1029	0	0.1125	0	Unclassified_f_Casjensviridae
																		0829C148	1.2935	0	0	0	0	0	Unknown
																		1026B44	0	0.142	1.0016	0.1056	0.0135	0.0231	Unknown
																		0829C191	1.2776	0	0	0	0	0	Unknown
																		1026B116	0	0.0777	0.6492	0.4618	0.0887	0	Casadabanvirus
																		0905E_113	0.8663	0.4053	0	0	0	0	Casadabanvirus
																		0829C190	1.2702	0	0	0	0	0	Unclassified_f_Peduoviridae
																		0905C99	0.9238	0.3457	0	0	0	0	Casadabanvirus
																		0111E_95	0	0.6034	0.045	0.5858	0.0328	0	Unclassified_sf_Dolichocephalovirinae
																		1010E_91	0	0.2679	0.14	0.6543	0.204	0	Unclassified_sf_Hendrixvirinae
																		0829C245	1.2515	0	0	0	0	0	Unknown
																		0912E_52	0	0	1.1223	0	0.1258	0	Casadabanvirus
																		0829C117	0.3842	0.8627	0	0	0	0	Casadabanvirus
																		1026B102	0	0	0.8086	0.0598	0.375	0	Unknown
																		1003C114	0	0.4187	0.2188	0.1778	0.4251	0	Casadabanvirus
																		0919D228	0	0.0516	0.0809	0.3071	0.1508	0.6383	Unclassified_sf_Queuovirinae
																		0912E_130	0	0	0.9668	0	0.2562	0	Unknown
																		0905E_174	0	1.2091	0	0	0	0	Unknown
																		0912E_61	0	0	0.9902	0.0383	0.1718	0	Casadabanvirus
																		0912E_22	0	0	0.8756	0	0.319	0	Unclassified_sf_Hendrixvirinae
																		0912D199	0	0.9966	0	0.1881	0	0	Unknown
																		0905D46	0	1.1841	0	0	0	0	Unknown
																		0111E_133	0	0.3303	0.0628	0.7526	0.0343	0	Unclassified_f_Peduoviridae
																		0912D4	0.0545	0	0.8519	0.1991	0.0698	0	Unclassified_f_Casjensviridae
																		1023E_148	0.216	0.8893	0	0	0.0616	0	Unknown
																		0919B143	0	0.5995	0.3132	0.1819	0.0652	0	Casadabanvirus
																		0912D9	0	0	0.8651	0.1064	0.0159	0.172	Casadabanvirus
																		0111D23	0	0.0609	0	0.8068	0.1066	0.1822	Unknown
																		0905E_182	0	0.981	0.1709	0	0	0	Unknown
																		1010E_12	0	0	0	1.1436	0	0	Unclassified_sf_Queuovirinae
																		0111B1	0	0.5749	0.0353	0.4022	0.1288	0	Unknown
																		0905C48	1.1393	0	0	0	0	0	Pakpunavirus
																		1026D1	0.1903	0	0	0.947	0	0	Casadabanvirus
																		0111B41	0	0	0	0	0	1.1343	Unclassified_f_Tectiviridae
																		1026D64	0	1.0378	0	0.0882	0	0	Casadabanvirus
																		0111E_21	0.0556	0.3327	0.0761	0.1767	0	0.4735	Casadabanvirus
																		1010B89	0	0.867	0	0	0.2476	0	Unknown
																		0919C88	0	0	0.5494	0.201	0.3603	0	Unknown
																		0111B111	0	1.0115	0	0.0955	0	0	Unknown
																		0905D100	0.2403	0	0.047	0.6113	0.2055	0	Casadabanvirus
																		0912E_70	0	0.2098	0.4659	0.0446	0.3795	0	Unclassified_sf_Hendrixvirinae
																		0111B11	0	0.9863	0.0687	0	0	0.0428	Unclassified_f_Casjensviridae
																		0111D103	0	1.0832	0	0	0	0	Unclassified_f_Mesyanzhinovviridae
																		0905C167	0.9267	0	0	0	0	0.1504	Unknown
																		0829C75	0.8558	0.1601	0	0	0.061	0	Casadabanvirus
																		0905E_38	0	1.0449	0.0299	0	0	0	Casadabanvirus
																		0905D119	0	1.0152	0.053	0	0	0	Unknown
																		1023E_205	0.4614	0.6044	0	0	0	0	Unclassified_f_Casjensviridae
																		1023C249	0	0.6951	0	0.3691	0	0	Unknown
																		0919B95	0	0.3807	0.6299	0	0.0483	0	Unclassified_f_Casjensviridae
																		0912E_2	0	0	0.4503	0.1719	0.4337	0	Unknown
																		1026D83	1.0121	0	0	0	0	0.0411	Casadabanvirus
																		1026B70	0	0	0.9173	0.0466	0.0836	0	Unknown
																		0829B157	0.176	0.8563	0	0	0	0	Unclassified_f_Drexlerviridae
																		1023E_92	0	0.0811	0	0.1033	0	0.8437	Unknown
																		0912E_32	0	0.0553	0.5925	0.1175	0.2528	0	Unknown
																		0912E_147	0	0.6475	0	0.1572	0.2113	0	Unknown
																		0829C78	1.0149	0	0	0	0	0	Unknown
																		0111B4	0	0.7658	0	0.2225	0	0.0262	Unknown
																		1026B7	0	0.0236	0.5128	0.1708	0.3062	0	Unknown
																		0905E_133	0	1.0125	0	0	0	0	Unknown
																		1010B58	0	0	0	0.7988	0	0.2128	Unknown
																		1023E_113	0.4273	0.3198	0	0.1811	0.0812	0	Unclassified_sf_Hendrixvirinae
																		1023E_82	0.3494	0.6538	0	0	0	0	Unknown
																		0912D98	0.9981	0	0	0	0	0	Unknown
																		0912E_93	0	0	0.8437	0	0.1537	0	Unknown
																		0829C173	0	0	0	0.4488	0.5486	0	Unknown
																		0829B35	0	0.871	0	0	0.1244	0	Casadabanvirus
																		0111C108	0	0	0	0.1776	0	0.8161	Unknown
																		0111D107	0	0	0	0.8512	0	0.1397	Unknown
																		1010D134	0	0	0	0.9813	0.0094	0	Casadabanvirus
																		1023E_111	0	0	0	0	0	0.9888	Unclassified_f_Peduoviridae
																		0111E_20	0.2076	0.3497	0.0812	0.0083	0	0.3412	Unclassified_sf_Queuovirinae
																		0912E_100	0	0.7918	0	0.1345	0.0603	0	Unclassified_sf_Queuovirinae
																		0829C3	0.9863	0	0	0	0	0	Unclassified_f_Casjensviridae
																		1026B191	0	0	0.7923	0.1486	0.0444	0	Unknown
																		0905D79	0	0.9765	0	0	0	0	Casadabanvirus
																		0829C147	0.4299	0.4022	0.042	0.0342	0.0613	0	Unclassified_f_Peduoviridae
																		1023C11	0	0.6116	0.1826	0.0742	0.0998	0	Unknown
																		0912E_15	0	0	0.5192	0	0.4489	0	Unclassified_sf_Sepvirinae
																		1023E_108	0.8132	0.1522	0	0	0	0	Unknown
																		0111C162	0	0.9649	0	0	0	0	Unknown
																		1010E_10	0	0	0	0.9625	0	0	Unknown
																		1023E_138	0.1747	0.7844	0	0	0	0	Casadabanvirus
																		1010D142	0	0.0927	0	0.8663	0	0	Unclassified_f_Casjensviridae
																		0905E_168	0	0	0	0.1366	0.7753	0.0465	Unknown
																		1010D141	0	0	0.0153	0.9423	0	0	Unknown
																		0111E_39	0.7555	0.202	0	0	0	0	Casadabanvirus
																		1026D79	0	0	0.066	0.6703	0.2163	0	Unknown
																		0919B46	0	0.3894	0.2238	0.0992	0.2373	0	Unknown
																		0912D130	0	0.9428	0	0	0	0	Unknown
																		0919B23	0	0	0.9021	0	0.0381	0	Unknown
																		0829C246	0.9394	0	0	0	0	0	Unknown
																		1026B188	0	0.4617	0.3016	0	0.1758	0	Unknown
																		0905C198	0	0.9373	0	0	0	0	Unclassified_sf_Dolichocephalovirinae
																		0111D158	0	0.208	0	0.6816	0.0226	0.0193	Unclassified_f_Peduoviridae
																		1023C226	0	0.9295	0	0	0	0	Unknown
																		0905C190	0	0	0	0	0	0.9263	Unknown
																		1026D69	0	0.8747	0	0.0464	0	0	Unknown
																		0919C42	0	0	0	0.224	0.5823	0.1144	Casadabanvirus
																		0912E_123	0	0	0.5497	0	0.3698	0	Unknown
																		0912D89	0.9193	0	0	0	0	0	Unknown
																		0912E_131	0	0.3467	0.4982	0.0736	0	0	Casadabanvirus
																		0829B138	0.9172	0	0	0	0	0	Casadabanvirus
																		0919B149	0	0	0.7465	0	0.17	0	Unknown
																		0111B23	0	0	0	0.0186	0	0.8922	Unknown
																		1023E_122	0.9104	0	0	0	0	0	Unknown
																		1003C106	0	0.3283	0.4804	0	0.1	0	Unclassified_sf_Stephanstirmvirinae
																		0919B67	0	0	0.7801	0.1268	0	0	Casadabanvirus
																		0111E_29	0.2401	0.6289	0.0156	0	0	0.0195	Casadabanvirus
																		0111D38	0.0592	0.5098	0.0347	0.0377	0	0.2595	Unclassified_f_Casjensviridae
																		1023C231	0	0.5946	0	0.3031	0	0	Unknown
																		0905E_59	0	0.8928	0	0	0	0	Unclassified_f_Casjensviridae
																		1023E_61	0	0.7045	0.1356	0	0.0282	0.0241	Unclassified_f_Peduoviridae
																		1023E_67	0.3072	0.092	0	0.2637	0.2277	0	Unclassified_f_Peduoviridae
																		1023E_188	0	0.8891	0	0	0	0	Unclassified_f_Mesyanzhinovviridae
																		1010D72	0	0	0	0.5769	0	0.3092	Unknown
																		0111B136	0	0.7853	0	0.0981	0	0	Unknown
																		0919C202	0	0.8795	0	0	0	0	Unknown
																		1026B100	0	0	0.6153	0	0.2638	0	Unknown
																		0919C117	0	0.4411	0.1536	0.1874	0	0.0956	Unknown
																		0912E_194	0	0.1419	0.2965	0.1567	0.2809	0	Marthavirus
																		0111B16	0	0.6617	0	0.2108	0	0	Unknown
																		0111C67	0	0	0	0.0267	0.1913	0.6537	Unknown
																		0111B94	0	0	0	0.3152	0.0706	0.4827	Unknown
																		0919B32	0	0	0.7682	0	0.0974	0	Casadabanvirus
																		0919C128	0	0.5653	0.0422	0.0343	0.2153	0	Unclassified_f_Mesyanzhinovviridae
																		1003C141	0	0	0.0936	0.7608	0	0	Unknown
																		0829C133	0.8535	0	0	0	0	0	Unknown
																		0919D227	0.061	0.0456	0.0715	0.1454	0.0434	0.4825	Unclassified_f_Peduoviridae
																		1003C216	0	0	0	0.8491	0	0	Unknown
																		0111E_51	0	0	0	0	0	0.8461	Unknown
																		0905E_70	0	0.8411	0	0	0	0	Unknown
																		1023C34	0	0.7309	0.0147	0.0239	0.0642	0	Casadabanvirus
																		1023E_171	0	0	0	0	0	0.8324	Unknown
																		0912E_68	0.8323	0	0	0	0	0	Casadabanvirus
																		0829B143	0	0.8287	0	0	0	0	Casadabanvirus
																		1003C83	0	0.4221	0	0.2689	0	0.1373	Unclassified_f_Casjensviridae
																		0829C253	0	0.7312	0.0424	0.0115	0.0412	0	Unclassified_f_Casjensviridae
																		0111C72	0	0.4749	0	0.3026	0.0452	0	Unclassified_sf_Sepvirinae
																		0919B178	0	0	0.3324	0.2702	0.0808	0.138	Unclassified_f_Adenoviridae
																		1023E_176	0	0.8161	0	0	0	0	Unknown
																		0912E_161	0	0.4062	0	0.1725	0.232	0	Unknown
																		1010E_15	0.2823	0.5283	0	0	0	0	Unknown
																		0912D7	0.5617	0.2473	0	0	0	0	Unclassified_f_Casjensviridae
																		1010B43	0	0.1184	0	0.3522	0.3383	0	Unknown
																		1023E_140	0	0	0	0.7054	0.1012	0	Unknown
																		0919C262	0	0.7621	0.0188	0.0092	0.011	0.0047	Casadabanvirus
																		0829C48	0.6564	0.1404	0	0	0	0	Unknown
																		0919C261	0	0.0033	0.0017	0.3807	0.4083	0	Unclassified_f_Peduoviridae
																		0111C101	0	0.6795	0	0	0.1109	0	Unknown
																		0111E_10	0	0.1315	0.0962	0.0279	0.025	0.5047	Casadabanvirus
																		0829C120	0.783	0	0	0	0	0	Casadabanvirus
																		0829C241	0.3126	0.234	0	0.0994	0.1337	0	Unknown
																		0111D84	0	0.1517	0.0264	0.1074	0	0.4936	Casadabanvirus
																		0829B98	0	0	0	0.7439	0.0351	0	Casadabanvirus
																		1023E_59	0.2328	0.4705	0	0.074	0	0	Casadabanvirus
																		1003C214	0	0	0	0.7731	0	0	Unknown
																		0829C193	0.7712	0	0	0	0	0	Casadabanvirus
																		1010E_170	0	0.7704	0	0	0	0	Unknown
																		1023E_166	0.7683	0	0	0	0	0	Unclassified_f_Peduoviridae
																		0919B158	0	0	0.6095	0.0826	0.074	0	Unknown
																		0111C84	0	0	0	0.4035	0	0.3605	Casadabanvirus
																		1023E_39	0	0.3697	0	0.3141	0	0.0802	Unknown
																		1026B52	0	0	0.3753	0.1144	0.2735	0	Casadabanvirus
																		0912E_114	0	0	0.7615	0	0	0	Unclassified_f_Peduoviridae
																		0919C45	0	0.1128	0.0491	0.1438	0.4511	0	Unclassified_f_Mesyanzhinovviridae
																		0905B113	0	0.756	0	0	0	0	Unclassified_f_Casjensviridae
																		0111B120	0	0	0	0	0	0.7559	Unknown
																		0919C223	0	0	0	0	0	0.7531	Unknown
																		1023C3	0.7506	0	0	0	0	0	Unknown
																		0829C27	0.3493	0.3486	0	0	0.0498	0	Unknown
																		1026B152	0	0	0	0.7461	0	0	Casadabanvirus
																		0829C109	0.7459	0	0	0	0	0	Casadabanvirus
																		1010B40	0	0.4032	0	0.3425	0	0	Casadabanvirus
																		1023E_68	0.6248	0.0935	0	0.0199	0	0	Casadabanvirus
																		1026B34	0	0.06	0.4391	0.0255	0.2057	0	Unclassified_f_Peduoviridae
																		1010E_27	0	0.0102	0	0.0173	0.0155	0.6835	Unclassified_sf_Sepvirinae
																		1026D142	0	0	0.7253	0	0	0	Unclassified_sf_Queuovirinae
																		0111B61	0	0	0	0	0	0.7247	Unclassified_sf_Gracegardnervirinae
																		0919C216	0	0.2344	0.4898	0	0	0	Unknown
																		0829C237	0.6087	0.1139	0	0	0	0	Unknown
																		0111B2	0	0.5471	0	0.1743	0	0	Unclassified_sf_Sepvirinae
																		0919D241	0	0	0	0	0	0.7201	Unknown
																		1010E_78	0	0.3759	0.1122	0.0684	0.1636	0	Casadabanvirus
																		1010E_68	0	0.4862	0.0231	0.2065	0	0	Casadabanvirus
																		1010E_61	0	0	0	0.6842	0.0315	0	Unclassified_f_Mesyanzhinovviridae
																		1026B62	0	0	0.4998	0	0.0192	0.1965	Unclassified_f_Inoviridae
																		0905D164	0	0.7131	0	0	0	0	Unknown
																		0905D48	0	0	0.1539	0.2001	0.3588	0	Unclassified_sf_Arquatrovirinae
																		0905D98	0	0.7114	0	0	0	0	Unclassified_f_Casjensviridae
																		1010E_55	0.5573	0.1391	0	0.0148	0	0	Casadabanvirus
																		1010E_110	0	0	0	0	0	0.7061	Unknown
																		0905E_166	0	0.6989	0	0	0	0	Unknown
																		0829B179	0	0.6982	0	0	0	0	Unknown
																		0919D103	0	0	0.5478	0	0.1497	0	Unclassified_f_Casjensviridae
																		1003C11	0	0.0713	0.0075	0.4664	0.1466	0	Casadabanvirus
																		0905B20	0	0.3631	0	0.0343	0.2919	0	Unclassified_f_Peduoviridae
																		0111C88	0	0.6782	0	0	0	0	Unknown
																		1003C8	0	0.0407	0.0283	0.5354	0.0206	0.0529	Unknown
																		1010E_146	0	0.6776	0	0	0	0	Unclassified_sf_Hendrixvirinae
																		0829B46	0.677	0	0	0	0	0	Unknown
																		0919C260	0	0	0	0.0104	0.4504	0.2161	Unclassified_f_Peduoviridae
																		1026A14	0	0	0.6373	0	0.0387	0	Unclassified_f_Peduoviridae
																		0905C111	0.4916	0.184	0	0	0	0	Unknown
																		0111C18	0	0.5423	0.05	0.0406	0.0425	0	Casadabanvirus
																		0919B33	0	0	0.4462	0.1395	0.0875	0	Unclassified_sf_Queuovirinae
																		1003C68	0	0	0	0	0	0.6728	Unknown
																		0912E_112	0	0.38	0	0.2906	0	0	Unknown
																		1010D140	0	0	0	0.6596	0	0	Unclassified_sf_Weiservirinae
																		0912E_174	0	0.6584	0	0	0	0	Unknown
																		0919C220	0	0.5709	0	0	0.087	0	Unknown
																		0919C46	0	0.1181	0.0206	0.1254	0.3896	0	Obolenskvirus
																		0905C195	0	0.0884	0	0.3381	0.1684	0.0575	Unknown
																		1003C44	0	0	0	0.6505	0	0	Casadabanvirus
																		1010B41	0	0	0	0.4334	0.2159	0	Unknown
																		0919D52	0	0	0	0	0	0.6434	Unclassified_f_Peduoviridae
																		0912E_163	0	0	0.4829	0	0.1564	0	Unclassified_f_Mesyanzhinovviridae
																		0912E_39	0	0.09	0.2352	0.0255	0.2857	0	Pbunavirus
																		0912E_5	0	0	0.5715	0	0.0621	0	Unclassified_sf_Sepvirinae
																		0919B198	0	0	0.6251	0	0	0	Unknown
																		0919D5	0	0.5278	0.0552	0	0.0402	0	Casadabanvirus
																		0111B145	0	0	0	0.4837	0	0.1389	Unknown
																		1026B40	0	0	0	0.1717	0.4498	0	Unknown
																		1010B63	0	0	0	0.6197	0	0	Unclassified_sf_Gracegardnervirinae
																		0829C106	0	0.6175	0	0	0	0	Unclassified_f_Autographiviridae
																		1010D126	0.6173	0	0	0	0	0	Unknown
																		0829C243	0.6166	0	0	0	0	0	Casadabanvirus
																		0111C70	0	0	0	0	0	0.6081	Unknown
																		1023C238	0	0.4263	0	0.1811	0	0	Unknown
																		0829C159	0	0.5156	0.0898	0	0	0	Unknown
																		1010E_125	0	0	0	0.1632	0	0.4374	Unknown
																		1023C26	0	0	0	0.06	0.0269	0.513	Unclassified_f_Casjensviridae
																		0111D160	0	0	0	0	0	0.5989	Unknown
																		0829C230	0.5968	0	0	0	0	0	Unknown
																		1003C62	0	0.1595	0.0833	0.3048	0.0455	0	Unclassified_f_Peduoviridae
																		1010D127	0	0	0	0.593	0	0	Casadabanvirus
																		1003C208	0	0.1393	0	0	0	0.4529	Unclassified_f_Straboviridae
																		0111C73	0	0.178	0.031	0.1764	0.0904	0.1158	Unknown
																		0829B137	0	0.59	0	0	0	0	Unclassified_sf_Hendrixvirinae
																		1003C27	0	0.3184	0	0.0423	0.0152	0.2071	Unclassified_f_Casjensviridae
																		1003C178	0	0	0	0.5812	0	0	Unknown
																		1010E_51	0.4682	0.0876	0	0.0248	0	0	Unknown
																		0111C30	0	0	0	0.4915	0.0551	0.0314	Unknown
																		0919D104	0.1778	0.3992	0	0	0	0	Unknown
																		0905D3	0	0.5241	0	0.0371	0	0.0114	Unclassified_f_Casjensviridae
																		0829B184	0	0.4778	0	0	0.091	0	Unknown
																		0912D3	0	0.4477	0.078	0	0.0426	0	Unclassified_f_Inoviridae
																		0912E_195	0	0	0.3424	0	0.2246	0	Unknown
																		1023E_77	0	0	0	0	0	0.5651	Unknown
																		0829C1	0.5619	0	0	0	0	0	Casadabanvirus
																		0919B71	0	0	0.5576	0	0	0	Casadabanvirus
																		0829C256	0.5561	0	0	0	0	0	Unclassified_f_Peduoviridae
																		1010D79	0	0	0	0.556	0	0	Unknown
																		0905C128	0.5525	0	0	0	0	0	Pakpunavirus
																		0912E_6	0	0	0.3833	0.1153	0.0536	0	Unclassified_sf_Guernseyvirinae
																		0111B135	0	0	0	0.0222	0	0.528	Unclassified_sf_Dolichocephalovirinae
																		1010D154	0	0	0	0.0469	0	0.5026	Unknown
																		0919C16	0	0.5472	0	0	0	0	Unknown
																		0829C200	0.537	0	0	0	0	0	Unknown
																		0912E_166	0	0	0.2184	0	0.3183	0	Unknown
																		1023E_45	0	0	0	0	0	0.5358	Casadabanvirus
																		0829C44	0.5358	0	0	0	0	0	Casadabanvirus
																		1026D121	0	0.5338	0	0	0	0	Casadabanvirus
																		0829C221	0	0.5316	0	0	0	0	Casadabanvirus
																		0905E_123	0	0.179	0.0468	0.304	0	0	Unknown
																		0905D112	0.5294	0	0	0	0	0	Unknown
																		0919B152	0	0.1818	0	0.3474	0	0	Unclassified_f_Casjensviridae
																		1010D80	0	0	0	0.4054	0.028	0.0955	Unknown
																		0111E_168	0	0	0	0	0	0.5283	Unknown
																		0912E_49	0	0	0.2948	0.0319	0.2005	0	Casadabanvirus
																		0829B22	0	0.5264	0	0	0	0	Casadabanvirus
																		0111D127	0	0	0	0.3981	0	0.122	Unknown
																		1026B133	0	0	0	0.186	0.3335	0	Unknown
																		0919B62	0	0.2845	0.1982	0	0.0361	0	Unknown
																		0111E_28	0	0	0	0	0	0.5176	Casadabanvirus
																		0829C29	0.5115	0	0	0	0	0	Casadabanvirus
																		1023E_19	0.3702	0.1385	0	0	0	0	Unclassified_f_Inoviridae
																		0111D70	0	0.5073	0	0	0	0	Casadabanvirus
																		0919C68	0	0.2369	0	0.2683	0	0	Unknown
																		1003C4	0.1711	0.0427	0.0279	0.1496	0.0569	0.0486	Unclassified_f_Casjensviridae
																		0905D9	0	0	0.0594	0.3219	0.1154	0	Unknown
																		0111D56	0	0	0	0.1069	0	0.389	Unknown
																		1026D164	0	0.4936	0	0	0	0	Unknown
																		0111D100	0	0.3828	0	0.1084	0	0	Casadabanvirus
																		0912D160	0	0.362	0.0946	0	0.0345	0	Unknown
																		1023C77	0.4907	0	0	0	0	0	Unclassified_f_Herpesviridae
																		0919D41	0	0	0.036	0.161	0.1575	0.1345	Unknown
																		0111B65	0	0.4886	0	0	0	0	Unknown
																		1026B110	0	0.1478	0	0	0.3377	0	Unknown
																		0829B65	0	0.4249	0	0.0602	0	0	Unclassified_f_Steigviridae
																		0111E_110	0	0.1052	0.2198	0.0893	0	0.0684	Unknown
																		1010D147	0	0	0	0.2971	0.0444	0.1365	Unknown
																		0111D128	0	0.4777	0	0	0	0	Unclassified_f_Casjensviridae
																		0912E_38	0	0.4766	0	0	0	0	Casadabanvirus
																		0912D158	0.4766	0	0	0	0	0	Unknown
																		0912D186	0	0.2063	0.2695	0	0	0	Unknown
																		0111D113	0	0.475	0	0	0	0	Casadabanvirus
																		0905E_128	0	0.4749	0	0	0	0	Unclassified_sf_Tybeckvirinae
																		1023C155	0	0	0	0	0	0.471	Unknown
																		1003C139	0	0.16	0	0.1019	0	0.2082	Unknown
																		0111D131	0.2683	0.2008	0	0	0	0	Unclassified_f_Peduoviridae
																		0919C266	0	0.2502	0.1389	0.0133	0.0655	0	Casadabanvirus
																		0111D34	0	0	0	0.0751	0	0.391	Casadabanvirus
																		1026D34	0	0.3781	0.0329	0	0.048	0	Casadabanvirus
																		1023E_70	0	0	0	0	0.0378	0.4195	Unclassified_f_Peduoviridae
																		1010E_37	0.0469	0.3688	0	0	0.0401	0	Unclassified_sf_Hendrixvirinae
																		0111C115	0	0.4532	0	0	0	0	Casadabanvirus
																		0829B93	0	0.4511	0	0	0	0	Unknown
																		0919D207	0	0	0	0	0	0.4463	Unclassified_f_Autographiviridae
																		0905C85	0.4428	0	0	0	0	0	Unknown
																		0912E_92	0	0	0.3875	0	0.0514	0	Unknown
																		0919B138	0	0	0.4008	0.0362	0	0	Unknown
																		0829B130	0	0.4368	0	0	0	0	Unknown
																		1023C24	0	0	0	0.4197	0.0169	0	Unclassified_f_Peduoviridae
																		1026D130	0	0	0	0.4344	0	0	Casadabanvirus
																		1026D161	0	0	0	0.1976	0.2362	0	Unclassified_sf_Bclasvirinae
																		1026B15	0	0.0833	0	0.3183	0.0317	0	Unclassified_f_Inoviridae
																		0111D140	0	0.4333	0	0	0	0	Unknown
																		0111E_19	0	0	0	0	0	0.4316	Unknown
																		0829C145	0.431	0	0	0	0	0	Casadabanvirus
																		1023E_89	0	0.4145	0	0.016	0	0	Unclassified_f_Casjensviridae
																		0919B44	0	0	0.3148	0	0.1147	0	Casadabanvirus
																		0829B33	0.4295	0	0	0	0	0	Unknown
																		1023C48	0	0.2207	0	0.1093	0.063	0.0359	Casadabanvirus
																		0111E_64	0	0	0	0	0	0.4278	Unknown
																		0919D244	0	0	0	0	0	0.4272	Unknown
																		0919C196	0	0	0	0.1376	0.2879	0	Unknown
																		0111C106	0	0.1013	0	0.258	0	0.0659	Casadabanvirus
																		0905C98	0	0.3454	0	0.0734	0	0	Unclassified_f_Mesyanzhinovviridae
																		0829C140	0.4176	0	0	0	0	0	Unclassified_f_Casjensviridae
																		1010D90	0	0	0	0.4175	0	0	Unknown
																		0829B83	0	0.4174	0	0	0	0	Unknown
																		0919C241	0	0.2607	0.0454	0.1108	0	0	Unknown
																		0905C75	0.4117	0	0	0	0	0	Unclassified_f_Adenoviridae
																		0912E_186	0	0	0	0	0.4079	0	Unknown
																		0919C222	0	0	0	0	0	0.4042	Unknown
																		0919C172	0	0.4033	0	0	0	0	Unclassified_f_Mesyanzhinovviridae
																		0829C25	0.2257	0.1056	0.0552	0	0.0161	0	Unclassified_f_Kyanoviridae
																		0912E_43	0	0	0.2474	0	0.1545	0	Casadabanvirus
																		0111E_145	0	0.2215	0	0	0	0.1801	Unknown
																		0919C227	0	0	0	0	0	0.3991	Unclassified_sf_Dolichocephalovirinae
																		1010D13	0	0	0	0.0428	0.0256	0.3281	Unclassified_f_Peduoviridae
																		1010D129	0	0.2389	0	0	0	0.1554	Unknown
																		0919C170	0	0	0	0.128	0	0.2614	Unknown
																		0912E_148	0	0	0.0991	0	0.2889	0	Unclassified_f_Peduoviridae
																		0111B63	0.286	0	0	0	0.1019	0	Casadabanvirus
																		0905D107	0	0.3871	0	0	0	0	Unknown
																		0905E_2	0	0.3811	0	0	0	0	Unclassified_f_Zobellviridae
																		1010E_79	0	0.3802	0	0	0	0	Casadabanvirus
																		0905C34	0.1171	0.263	0	0	0	0	Casadabanvirus
																		1026B5	0	0	0	0.0256	0	0.353	Unknown
																		0111C147	0	0	0	0.3786	0	0	Unknown
																		1023E_101	0	0.377	0	0	0	0	Unclassified_f_Mesyanzhinovviridae
																		1010B26	0	0	0	0.3759	0	0	Unknown
																		0829B62	0.3754	0	0	0	0	0	Unknown
																		0111D126	0	0.3743	0	0	0	0	Unclassified_sf_Dolichocephalovirinae
																		0919B210	0	0	0.1341	0	0.2389	0	Casadabanvirus
																		0919D112	0	0	0	0.3708	0	0	Unknown
																		1026B132	0	0	0	0.2766	0.093	0	Unknown
																		0912E_146	0	0.3696	0	0	0	0	Unknown
																		0919B40	0	0	0.3695	0	0	0	Casadabanvirus
																		0111B18	0	0.3691	0	0	0	0	Unclassified_sf_Gracegardnervirinae
																		0111C148	0	0	0	0	0	0.3688	Casadabanvirus
																		0919B114	0	0.2924	0.0764	0	0	0	Unknown
																		1023E_134	0	0	0	0.3658	0	0	Unknown
																		0919D14	0	0.0512	0.0892	0.0145	0.0325	0.1776	Casadabanvirus
																		0829C98	0.3626	0	0	0	0	0	Casadabanvirus
																		0912E_104	0	0.3626	0	0	0	0	Casadabanvirus
																		0919B57	0	0	0	0	0	0.3608	Unknown
																		0829B160	0	0.3555	0	0	0	0	Unknown
																		0912D109	0.3533	0	0	0	0	0	Unknown
																		0111D164	0	0	0	0	0	0.3529	Unknown
																		1023E_157	0	0.3526	0	0	0	0	Unclassified_sf_Queuovirinae
																		1026D4	0.1025	0.1055	0.0301	0.0937	0.0146	0.0062	Unclassified_f_Mesyanzhinovviridae
																		0919D30	0	0	0	0	0	0.3496	Unknown
																		0905E_104	0	0.0821	0	0.0741	0.1525	0.0401	Unclassified_sf_Queuovirinae
																		1026B203	0	0	0.0418	0.102	0.1524	0.0521	Unknown
																		0829C171	0	0.3459	0	0	0	0	Unknown
																		0912D138	0.2201	0	0	0	0.1255	0	Casadabanvirus
																		1010E_100	0	0.1525	0	0.1619	0.029	0	Unclassified_f_Peduoviridae
																		0919B144	0	0.1741	0	0	0.1657	0	Unknown
																		0919D135	0	0.3397	0	0	0	0	Unknown
																		0912E_91	0	0.3379	0	0	0	0	Unclassified_sf_Queuovirinae
																		0919C239	0	0.2903	0	0	0	0.0472	Unknown
																		0919C106	0	0.337	0	0	0	0	Casadabanvirus
																		0111E_115	0	0	0	0.1898	0	0.1453	Unknown
																		0919B166	0	0	0.335	0	0	0	Unclassified_f_Mesyanzhinovviridae
																		1023E_154	0	0.3338	0	0	0	0	Unclassified_f_Kyanoviridae
																		0829B133	0	0.3334	0	0	0	0	Unknown
																		1023C146	0	0	0	0	0	0.3319	Unclassified_sf_Stephanstirmvirinae
																		1010E_95	0.1892	0.1416	0	0	0	0	Unknown
																		0905D40	0	0.3304	0	0	0	0	Unclassified_f_Peduoviridae
																		0919B199	0	0	0.2413	0	0.0879	0	Unknown
																		0919B42	0	0	0.3273	0	0	0	Unclassified_sf_Bronfenbrennervirinae
																		0829C156	0	0.3271	0	0	0	0	Unknown
																		1010D66	0	0.3257	0	0	0	0	Casadabanvirus
																		0905E_55	0	0	0	0.1762	0.079	0.0675	Casadabanvirus
																		0905E_73	0	0.2878	0	0.0349	0	0	Unknown
																		0111E_147	0	0.3205	0	0	0	0	Unknown
																		1023E_47	0.32	0	0	0	0	0	Unclassified_f_Herelleviridae
																		0919C84	0	0	0.213	0.0866	0.0194	0	Casadabanvirus
																		0912D51	0.3168	0	0	0	0	0	Unclassified_f_Inoviridae
																		0919D102	0	0.2611	0	0.0555	0	0	Casadabanvirus
																		0905D10	0.3165	0	0	0	0	0	Wizardvirus
																		1010D136	0	0	0	0.2063	0.0247	0.0846	Unclassified_f_Peduoviridae
																		0111B152	0	0	0	0.314	0	0	Unknown
																		0905C143	0	0.2258	0	0	0.086	0	Unknown
																		0919B159	0	0	0.3117	0	0	0	Unclassified_f_Casjensviridae
																		0111B53	0	0	0	0	0	0.3098	Unclassified_f_Peduoviridae
																		0111E_24	0.3097	0	0	0	0	0	Unknown
																		0111E_66	0	0	0	0.0552	0	0.2535	Casadabanvirus
																		1026D28	0	0.0521	0.0272	0.0885	0.1389	0	Casadabanvirus
																		0111C93	0	0	0	0.306	0	0	Casadabanvirus
																		1010E_41	0	0.2218	0	0.0685	0.0154	0	Unknown
																		0111E_146	0.3036	0	0	0	0	0	Unknown
																		0829C254	0.3028	0	0	0	0	0	Unclassified_f_Casjensviridae
																		0905E_11	0	0.2687	0	0	0.0341	0	Unknown
																		0111C20	0	0.2825	0	0.0071	0.0127	0	Unclassified_sf_Dolichocephalovirinae
																		1010E_119	0	0.1844	0	0.1175	0	0	Casadabanvirus
																		0829C28	0.2994	0	0	0	0	0	Unknown
																		0829C81	0.2991	0	0	0	0	0	Unknown
																		0919B222	0	0.209	0	0.0888	0	0	Unknown
																		0912E_55	0	0.2957	0	0	0	0	Unknown
																		0111C138	0	0.0226	0	0.1967	0.028	0.0478	Unclassified_f_Peduoviridae
																		1023C103	0	0	0	0	0	0.2939	Unclassified_sf_Dolichocephalovirinae
																		1026D86	0	0.259	0.0338	0	0	0	Casadabanvirus
																		0905D61	0	0.2923	0	0	0	0	Unknown
																		0912E_172	0	0	0	0	0.29	0	Unknown
																		0919B207	0	0	0.2898	0	0	0	Casadabanvirus
																		1010D137	0	0	0	0.1917	0	0.0978	Unknown
																		0919B192	0	0	0.2888	0	0	0	Unknown
																		1023C125	0	0	0	0	0	0.2882	Unclassified_f_Casjensviridae
																		0829B106	0	0.2874	0	0	0	0	Unknown
																		0111E_27	0.2873	0	0	0	0	0	Unknown
																		1010D9	0	0.2153	0.03	0.0183	0.0219	0	Unclassified_f_Casjensviridae
																		0905C63	0	0.2851	0	0	0	0	Unknown
																		0829B39	0	0.285	0	0	0	0	Unclassified_f_Peduoviridae
																		1010D51	0	0.2849	0	0	0	0	Unknown
																		0919B223	0	0	0	0.2836	0	0	Unknown
																		0919C200	0	0	0	0	0	0.2833	Unknown
																		0919C257	0.0066	0.2664	0.0039	0.0042	0.0019	0	Unclassified_f_Peduoviridae
																		0111E_22	0	0.0234	0	0	0	0.2585	Unclassified_f_Casjensviridae
																		0912D55	0	0.1925	0	0	0.088	0	Unknown
																		0111E_72	0	0.2804	0	0	0	0	Casadabanvirus
																		0111E_75	0	0	0	0	0	0.2792	Unknown
																		1003C51	0	0	0	0.0907	0	0.1853	Unknown
																		0919B182	0	0	0.1122	0	0.1635	0	Pbunavirus
																		1026D77	0	0	0	0.1819	0.0932	0	Unknown
																		1023E_167	0	0	0	0	0.1481	0.1265	Unknown
																		1023E_65	0.229	0	0	0	0	0.0418	Unknown
																		1026D6	0	0	0	0.1401	0.1304	0	Unclassified_f_Mesyanzhinovviridae
																		0905C43	0.2702	0	0	0	0	0	Unclassified_f_Mesyanzhinovviridae
																		0111E_70	0	0	0	0	0	0.2683	Unknown
																		0919B51	0	0.084	0.0877	0	0.0959	0	Casadabanvirus
																		0111E_127	0	0	0	0	0	0.2659	Unclassified_f_Peduoviridae
																		0111B60	0	0.0521	0.0272	0.0664	0.119	0	Casadabanvirus
																		0111D168	0	0	0	0	0	0.2625	Unknown
																		1023C150	0	0.2622	0	0	0	0	Unknown
																		0829B109	0.2622	0	0	0	0	0	Unknown
																		0912E_140	0	0	0.1917	0	0.0699	0	Unclassified_f_Inoviridae
																		1010E_6	0	0.0395	0	0.1008	0.1204	0	Unclassified_sf_Sepvirinae
																		0912E_65	0	0	0.1248	0.0812	0.0546	0	Unclassified_f_Mesyanzhinovviridae
																		0111E_137	0	0	0	0.0159	0	0.2442	Casadabanvirus
																		1003C170	0	0	0	0.1027	0	0.1573	Unknown
																		1003C213	0	0	0	0	0	0.2576	Unknown
																		0919B52	0	0	0.1392	0	0.1183	0	Unknown
																		0905E_94	0	0.2573	0	0	0	0	Unknown
																		0111C10	0	0.2286	0.0066	0.0216	0	0	Unclassified_f_Mesyanzhinovviridae
																		0111C14	0	0	0	0.2349	0	0.02	Unclassified_f_Adenoviridae
																		0829B23	0	0	0.1791	0.0728	0	0	Unknown
																		1010E_21	0	0	0	0	0	0.2469	Unclassified_f_Casjensviridae
																		0919C96	0	0	0	0.2467	0	0	Unclassified_f_Peduoviridae
																		1026B200	0	0	0	0.2209	0.0248	0	Unknown
																		0111D36	0	0	0	0.0483	0	0.1972	Unclassified_sf_Dolichocephalovirinae
																		0829C242	0	0.2452	0	0	0	0	Unknown
																		1026B56	0	0	0	0	0	0.2439	Unknown
																		0912D97	0	0.2434	0	0	0	0	Unknown
																		0919B123	0	0	0.2425	0	0	0	Unknown
																		0919B105	0	0	0.1816	0.0591	0	0	Unknown
																		1023E_41	0	0.2404	0	0	0	0	Unknown
																		0919C228	0	0.0692	0	0.1177	0.0527	0	Unclassified_sf_Gracegardnervirinae
																		1010E_52	0.1615	0	0	0.077	0	0	Obolenskvirus
																		0905D1	0	0.0293	0.184	0.0062	0.0168	0	Unclassified_sf_Hendrixvirinae
																		1023C67	0	0.235	0	0	0	0	Unclassified_f_Kyanoviridae
																		0919B11	0	0	0.2194	0	0.0128	0	Obolenskvirus
																		1023C86	0	0	0	0.1509	0.0812	0	Unknown
																		0905C33	0.2312	0	0	0	0	0	Unknown
																		0919C14	0	0.2311	0	0	0	0	Unknown
																		0912E_33	0	0.0571	0	0	0.1738	0	Unknown
																		1010D65	0	0	0	0.2047	0.0262	0	Unclassified_f_Peduoviridae
																		1026D68	0	0	0	0.0231	0.2072	0	Unknown
																		0912E_77	0	0.2293	0	0	0	0	Casadabanvirus
																		0912E_75	0	0	0.0585	0	0.1706	0	Unknown
																		0829C56	0.2279	0	0	0	0	0	Unknown
																		0111B105	0	0	0	0.2274	0	0	Unknown
																		0919B111	0	0	0.2267	0	0	0	Unknown
																		1010B66	0	0	0	0.2238	0	0	Unknown
																		1026D78	0	0.1254	0.0983	0	0	0	Unclassified_f_Casjensviridae
																		0829C232	0	0.2231	0	0	0	0	Casadabanvirus
																		0912E_56	0	0	0.2213	0	0	0	Casadabanvirus
																		0905D130	0	0	0	0	0.2207	0	Unknown
																		0111E_94	0	0	0	0	0	0.2202	Unknown
																		0829B63	0	0	0.2194	0	0	0	Unknown
																		0111C13	0	0.2075	0	0	0.0113	0	Unknown
																		1023E_71	0.1355	0	0	0	0	0.0825	Unknown
																		0111C122	0	0.218	0	0	0	0	Casadabanvirus
																		1010B73	0	0	0	0.078	0.1398	0	Unknown
																		1010E_163	0	0	0.1181	0	0	0.098	Unknown
																		1003C87	0	0.2159	0	0	0	0	Unknown
																		1010E_160	0	0	0	0	0	0.2145	Unclassified_f_Herelleviridae
																		0912E_101	0	0.2138	0	0	0	0	Unknown
																		0111B147	0.1057	0.0395	0	0.0672	0	0	Unknown
																		1010D109	0	0	0	0.2117	0	0	Unknown
																		1026B163	0	0.2116	0	0	0	0	Casadabanvirus
																		1010E_133	0	0.2106	0	0	0	0	Unknown
																		0912E_156	0	0	0.2104	0	0	0	Unknown
																		0905C46	0	0.2102	0	0	0	0	Unknown
																		1010E_129	0	0	0.0521	0.0424	0.114	0	Unknown
																		1010D145	0	0	0	0.1198	0.0477	0.0408	Unknown
																		0919C102	0	0	0.1008	0.0819	0.0245	0	Unclassified_sf_Sepvirinae
																		1010D87	0	0	0	0.2063	0	0	Unknown
																		1026A170	0	0.1766	0.0115	0.0094	0.0084	0	Unknown
																		0919B31	0	0	0.1326	0	0.0725	0	Unclassified_f_Peduoviridae
																		0919D74	0	0.1635	0	0	0.0415	0	Unknown
																		0905C42	0	0.2044	0	0	0	0	Unknown
																		0912D49	0	0	0	0.063	0.1412	0	Unclassified_sf_Arquatrovirinae
																		1026D129	0	0	0	0.2031	0	0	Unknown
																		0919B98	0	0	0.2026	0	0	0	Casadabanvirus
																		0111E_36	0.1023	0	0	0	0	0.0997	Unknown
																		0829B118	0	0.202	0	0	0	0	Unknown
																		0919D220	0	0	0	0.2016	0	0	Unclassified_f_Casjensviridae
																		0905C180	0	0.2006	0	0	0	0	Unclassified_f_Casjensviridae
																		0111C164	0	0	0	0.2006	0	0	Unknown
																		1026D102	0	0.0743	0	0.1262	0	0	Unclassified_f_Peduoviridae
																		0912D67	0	0	0	0.2001	0	0	Unknown
																		0111C137	0	0	0	0	0	0.1988	Unclassified_f_Phycodnaviridae
																		0905C3	0	0.1542	0	0.0187	0.0252	0	Pbunavirus
																		1026D109	0	0	0	0.1961	0	0	Unclassified_f_Peduoviridae
																		0829C121	0.1958	0	0	0	0	0	Unknown
																		1023E_76	0	0	0	0	0	0.1925	Unknown
																		1023E_21	0.1924	0	0	0	0	0	Unknown
																		0919C191	0	0	0.1112	0	0.081	0	Unknown
																		1023E_87	0	0	0	0	0	0.192	Unknown
																		0905E_117	0	0	0	0	0.1917	0	Unknown
																		0905E_178	0	0.1912	0	0	0	0	Unknown
																		1026A172	0	0.1257	0.0438	0.0133	0.008	0	Unclassified_f_Peduoviridae
																		1003C193	0	0	0	0.1908	0	0	Unclassified_f_Inoviridae
																		0919B113	0	0	0.1908	0	0	0	Unknown
																		1026B45	0	0	0.1144	0.062	0.0139	0	Unclassified_f_Adenoviridae
																		1010E_152	0	0	0	0	0.07	0.1196	Unclassified_f_Closteroviridae
																		0905D131	0	0	0	0.189	0	0	Unknown
																		0919B101	0	0	0.1381	0	0.0503	0	Unknown
																		0912E_51	0	0	0.1261	0	0.0613	0	Unclassified_f_Peduoviridae
																		1003C72	0	0.1858	0	0	0	0	Unknown
																		1026B80	0	0	0.1851	0	0	0	Casadabanvirus
																		1023C153	0	0	0	0	0	0.1851	Unknown
																		1010E_70	0	0.1828	0	0	0	0	Unknown
																		1026B27	0.0669	0.0501	0	0.0638	0	0	Unclassified_f_Casjensviridae
																		0905E_1	0	0	0.1546	0	0.026	0	Unclassified_f_Casjensviridae
																		0111E_99	0	0	0	0	0	0.1768	Unknown
																		1023C55	0.1728	0	0	0	0	0	Unclassified_f_Peduoviridae
																		0919D159	0	0.0929	0	0.0789	0	0	Casadabanvirus
																		0919D179	0	0	0	0.1716	0	0	Unknown
																		0829C166	0	0.1711	0	0	0	0	Unknown
																		1023C16	0	0	0	0.0126	0	0.158	Casadabanvirus
																		0111D14	0	0	0	0	0.0168	0.1535	Unclassified_f_Peduoviridae
																		1010B8	0	0	0	0.1701	0	0	Casadabanvirus
																		0111C121	0	0	0.1697	0	0	0	Casadabanvirus
																		1026B202	0	0.0743	0.0777	0.0158	0	0	Unclassified_f_Peduoviridae
																		0919C131	0	0.1649	0	0	0	0	Casadabanvirus
																		1023E_152	0	0.1649	0	0	0	0	Unknown
																		0919C258	0	0.0945	0.07	0	0	0	Unclassified_f_Peduoviridae
																		1026B2	0	0.097	0.0078	0.0475	0.0114	0	Unclassified_f_Peduoviridae
																		0111E_9	0.1632	0	0	0	0	0	Unknown
																		0919C47	0.1621	0	0	0	0	0	Unclassified_f_Peduoviridae
																		0111B64	0	0.1621	0	0	0	0	Casadabanvirus
																		1026A102	0	0	0	0.1621	0	0	Unknown
																		1023C173	0	0.1621	0	0	0	0	Unknown
																		0829B21	0	0.1616	0	0	0	0	Unknown
																		0905D163	0	0	0.1181	0	0.043	0	Unknown
																		1026D157	0	0	0	0.1094	0.0272	0.0233	Unclassified_f_Peduoviridae
																		0919D34	0	0	0	0.1594	0	0	Unknown
																		0111C62	0	0.1594	0	0	0	0	Casadabanvirus
																		0919B215	0	0	0	0	0.1594	0	Unknown
																		0829B77	0	0.1586	0	0	0	0	Casadabanvirus
																		0912E_196	0	0.0897	0	0	0.0683	0	Unclassified_sf_Sepvirinae
																		0829C141	0	0.157	0	0	0	0	Unknown
																		0111E_65	0	0.1292	0	0.0274	0	0	Unclassified_f_Casjensviridae
																		0111D67	0	0	0	0.0341	0.1224	0	Unclassified_f_Peduoviridae
																		1026D43	0	0.0354	0	0.1205	0	0	Casadabanvirus
																		1026D123	0	0	0	0.1556	0	0	Unknown
																		0919D226	0	0.1254	0.0044	0	0.0255	0	Unclassified_f_Peduoviridae
																		0111D19	0	0	0	0	0	0.1542	Casadabanvirus
																		1010E_81	0.1541	0	0	0	0	0	Unknown
																		0111B70	0	0	0.1539	0	0	0	Unknown
																		1023C5	0	0	0	0	0	0.1533	Unknown
																		0919C162	0	0	0.1524	0	0	0	Unknown
																		0912E_173	0	0	0.0616	0	0.0898	0	Unknown
																		0919B106	0	0	0.1503	0	0	0	Unknown
																		0111B122	0.1493	0	0	0	0	0	Unclassified_f_Peduoviridae
																		0905D151	0	0.0182	0	0.0889	0.0416	0	Casadabanvirus
																		0919C27	0	0.0478	0	0	0.1002	0	Unclassified_f_Peduoviridae
																		1010B13	0	0	0	0.1474	0	0	Unclassified_f_Peduoviridae
																		0905E_172	0	0.1469	0	0	0	0	Unknown
																		0919C23	0	0.1213	0.0098	0	0.0142	0	Unclassified_f_Casjensviridae
																		0919D9	0	0.145	0	0	0	0	Unknown
																		0111C150	0	0	0	0.1116	0.0333	0	Unknown
																		1003C3	0	0.1278	0	0.0167	0	0	Unclassified_sf_Sepvirinae
																		0919D181	0	0	0	0	0.0776	0.0663	Unknown
																		0919C156	0	0	0	0.0807	0	0.0618	Unknown
																		0111E_52	0	0	0	0.1422	0	0	Unknown
																		1023C160	0	0.0769	0	0.0653	0	0	Unknown
																		1026B153	0	0	0	0	0.1413	0	Unknown
																		0912E_83	0	0	0	0	0.1409	0	Casadabanvirus
																		0912E_95	0	0.1401	0	0	0	0	Unknown
																		0111E_48	0	0	0	0	0	0.1389	Unknown
																		0111E_159	0	0	0	0	0	0.1382	Unknown
																		1010D45	0	0	0	0.1376	0	0	Unknown
																		0919C40	0	0.0173	0.018	0.0293	0.0723	0	Unclassified_f_Peduoviridae
																		0919D79	0	0	0	0	0.1365	0	Casadabanvirus
																		0905D29	0.1061	0	0	0	0.0302	0	Casadabanvirus
																		0919C179	0	0	0	0	0	0.1352	Unknown
																		0111B103	0	0	0	0.135	0	0	Unknown
																		1023C84	0	0.1342	0	0	0	0	Unknown
																		0111E_108	0	0	0	0	0	0.1337	Unknown
																		0829B54	0	0.1335	0	0	0	0	Unknown
																		1023E_238	0	0	0	0.0472	0.0847	0	Unknown
																		0905E_158	0	0.1314	0	0	0	0	Unclassified_f_Peduoviridae
																		0111B8	0	0.1309	0	0	0	0	Unknown
																		1023C241	0	0	0	0	0	0.1303	Unknown
																		1010B83	0	0	0	0.1303	0	0	Unknown
																		0919D153	0	0	0	0	0	0.1302	Unknown
																		1010B37	0	0	0	0	0.1298	0	Unclassified_f_Peduoviridae
																		1026B63	0	0	0	0.1287	0	0	Unknown
																		0111D37	0	0.1275	0	0	0	0	Casadabanvirus
																		0905E_31	0	0	0	0	0.1272	0	Unclassified_f_Casjensviridae
																		1023E_81	0	0	0	0	0	0.1271	Unclassified_f_Peduoviridae
																		0919B226	0	0	0.1248	0	0	0	Unknown
																		1003C156	0	0	0	0.1244	0	0	Unknown
																		0912E_82	0	0	0.1239	0	0	0	Unknown
																		0919B83	0	0	0.1233	0	0	0	Unclassified_f_Peduoviridae
																		1023E_165	0	0	0	0	0	0.1226	Unclassified_f_Peduoviridae
																		1003C96	0	0.1224	0	0	0	0	Unknown
																		0111E_130	0	0	0	0.0693	0	0.053	Casadabanvirus
																		0829C137	0	0	0.1217	0	0	0	Unknown
																		0829B155	0	0.1206	0	0	0	0	Unclassified_sf_Dolichocephalovirinae
																		1023E_195	0	0.1194	0	0	0	0	Unknown
																		1023C17	0.064	0.012	0	0	0.016	0.0273	Unclassified_f_Peduoviridae
																		0829B43	0	0.1192	0	0	0	0	Unknown
																		0919D91	0	0	0.0948	0	0.023	0	Unclassified_f_Casjensviridae
																		0905C173	0	0.1175	0	0	0	0	Unknown
																		0919D110	0	0	0	0.117	0	0	Unknown
																		1023C237	0	0.1035	0	0	0.0131	0	Unknown
																		0829C239	0	0.1163	0	0	0	0	Unknown
																		0111E_96	0	0	0	0	0	0.116	Unknown
																		1023C158	0	0	0.1158	0	0	0	Unknown
																		0829B89	0	0	0	0.1153	0	0	Unknown
																		0905E_184	0	0.1153	0	0	0	0	Unknown
																		1023E_197	0	0	0	0	0	0.1146	Unknown
																		1023C131	0	0.1138	0	0	0	0	Unclassified_sf_Sepvirinae
																		0919C208	0	0.1135	0	0	0	0	Unknown
																		0912D11	0	0	0	0	0.113	0	Unknown
																		1023C180	0	0	0	0	0	0.1124	Unknown
																		0912E_103	0	0	0	0	0.1101	0	Unknown
																		0919B82	0	0	0	0	0.1099	0	Unclassified_f_Mesyanzhinovviridae
																		1010D63	0	0	0	0.1094	0	0	Unknown
																		0919B179	0	0	0.1089	0	0	0	Casadabanvirus
																		1023C69	0	0.0548	0	0	0	0.0535	Unclassified_f_Casjensviridae
																		1023E_99	0	0.0469	0	0	0	0.0611	Unknown
																		0905B92	0	0	0.1078	0	0	0	Unknown
																		0905B117	0	0	0	0.0131	0.0943	0	Unclassified_sf_Queuovirinae
																		0829B32	0	0.1063	0	0	0	0	Unclassified_sf_Dolichocephalovirinae
																		0829C72	0	0.1055	0	0	0	0	Unknown
																		0829C262	0.0601	0.045	0	0	0	0	Casadabanvirus
																		0111E_2	0	0.0557	0	0.0068	0.0061	0.0362	Unclassified_sf_Queuovirinae
																		0919C26	0	0	0	0.0591	0	0.0453	Unknown
																		0829C10	0	0.1041	0	0	0	0	Unclassified_f_Autographiviridae
																		0919C165	0	0	0.1034	0	0	0	Unknown
																		1023E_177	0	0.1028	0	0	0	0	Unclassified_sf_Dolichocephalovirinae
																		1026B36	0	0	0	0.0253	0	0.0774	Unknown
																		0829B28	0	0.1027	0	0	0	0	Casadabanvirus
																		0912D224	0	0	0	0	0.1022	0	Casadabanvirus
																		0905B24	0	0	0.0688	0	0.0334	0	Unclassified_sf_Ounavirinae
																		1023C117	0	0.102	0	0	0	0	Unknown
																		0919D215	0	0	0	0.1007	0	0	Unknown
																		1010E_158	0	0	0	0	0.0164	0.084	Unknown
																		1003C1	0	0.0966	0.0034	0	0	0	Casadabanvirus
																		0111E_35	0	0	0	0	0	0.0996	Casadabanvirus
																		0905B88	0	0.0994	0	0	0	0	Unclassified_f_Peduoviridae
																		1010E_30	0	0	0	0	0	0.099	Casadabanvirus
																		0905D134	0	0	0	0.0986	0	0	Casadabanvirus
																		1003C197	0	0	0	0.0975	0	0	Unknown
																		0919D82	0	0	0	0.0975	0	0	Unknown
																		1010E_19	0	0	0	0	0.0031	0.0943	Unclassified_f_Peduoviridae
																		1026D31	0	0	0	0.0967	0	0	Unknown
																		0919B167	0	0	0.0559	0	0.0407	0	Unclassified_f_Casjensviridae
																		1023E_62	0	0	0	0	0	0.0965	Unknown
																		1010B7	0	0	0	0	0	0.0962	Unclassified_sf_Hendrixvirinae
																		0905E_124	0	0	0.0956	0	0	0	Unknown
																		0111E_25	0	0	0	0	0	0.0951	Unknown
																		0919D94	0	0	0.0949	0	0	0	Casadabanvirus
																		0905D161	0	0	0	0.0948	0	0	Unknown
																		1003C158	0	0	0	0.094	0	0	Unknown
																		1023E_210	0	0	0	0.0938	0	0	Unclassified_f_Peduoviridae
																		0111C123	0	0	0	0.0934	0	0	Unknown
																		0829B91	0	0.0925	0	0	0	0	Unknown
																		0919D196	0	0	0	0.0923	0	0	Unknown
																		1026D33	0	0	0	0.0521	0	0.0399	Unknown
																		0905E_143	0	0	0	0.0917	0	0	Unknown
																		1010D38	0	0	0	0.0916	0	0	Unknown
																		1023E_48	0	0	0	0.0567	0.0218	0.0124	Unclassified_f_Peduoviridae
																		1026D139	0	0	0	0.0907	0	0	Unknown
																		0919D33	0	0	0	0.0905	0	0	Unknown
																		0912E_133	0	0	0.0905	0	0	0	Unclassified_f_Schitoviridae
																		0111B30	0	0.0771	0	0.0131	0	0	Unclassified_f_Peduoviridae
																		0919D48	0	0	0	0.0497	0.0148	0.0254	Unclassified_f_Casjensviridae
																		0919D217	0	0	0	0	0.0898	0	Casadabanvirus
																		1026D137	0	0	0	0.0894	0	0	Casadabanvirus
																		0919C74	0	0.0887	0	0	0	0	Casadabanvirus
																		1010E_66	0	0.088	0	0	0	0	Unknown
																		0919B157	0	0	0.0508	0	0.037	0	Casadabanvirus
																		0912E_19	0	0	0	0	0.0877	0	Casadabanvirus
																		0912D147	0	0.0877	0	0	0	0	Unclassified_f_Casjensviridae
																		1023E_156	0	0.0876	0	0	0	0	Unclassified_sf_Sepvirinae
																		0919C212	0	0	0	0	0.0873	0	Unknown
																		0829B24	0	0.0863	0	0	0	0	Unknown
																		0905E_49	0	0.0466	0	0.0396	0	0	Unclassified_f_Schitoviridae
																		0919B205	0	0	0.086	0	0	0	Unclassified_f_Peduoviridae
																		0919D230	0	0.0524	0	0.0334	0	0	Casadabanvirus
																		0111B55	0	0.0857	0	0	0	0	Unclassified_f_Mesyanzhinovviridae
																		1026D156	0.0764	0	0	0.0091	0	0	Casadabanvirus
																		0829B90	0	0	0	0.0853	0	0	Unknown
																		1010D88	0	0	0.0852	0	0	0	Unknown
																		0111E_148	0	0	0	0	0	0.0848	Unknown
																		1010B23	0	0	0	0	0	0.0844	Unclassified_sf_Gracegardnervirinae
																		1026D158	0	0	0	0.0842	0	0	Unknown
																		0111E_69	0	0	0	0.0841	0	0	Casadabanvirus
																		1026B128	0	0	0.0841	0	0	0	Unclassified_f_Peduoviridae
																		0905C26	0	0	0	0	0	0.0835	Unknown
																		1023C95	0	0.0828	0	0	0	0	Casadabanvirus
																		0919B127	0	0	0.0826	0	0	0	Unclassified_sf_Hendrixvirinae
																		0919C43	0	0	0	0.0824	0	0	Unknown
																		1010E_161	0	0	0	0	0	0.082	Unclassified_f_Redondoviridae
																		0829C216	0	0	0	0	0.0819	0	Unknown
																		0111E_56	0	0	0	0	0	0.0811	Unknown
																		0919C192	0	0	0	0	0.0811	0	Unknown
																		0829B103	0	0	0	0.08	0	0	Unclassified_f_Mesyanzhinovviridae
																		1010D6	0	0	0	0.0793	0	0	Unclassified_sf_Pclasvirinae
																		1026D126	0	0	0	0.0788	0	0	Unknown
																		0905E_32	0	0	0.0608	0	0.0177	0	Unclassified_f_Casjensviridae
																		0111E_86	0	0.0785	0	0	0	0	Unclassified_f_Mesyanzhinovviridae
																		1003C54	0	0.078	0	0	0	0	Unknown
																		0111D123	0	0	0	0.0779	0	0	Unclassified_f_Peduoviridae
																		1010E_17	0.0444	0.0332	0	0	0	0	Unclassified_f_Kyanoviridae
																		0919B217	0	0	0.0776	0	0	0	Unknown
																		1023E_75	0	0	0	0	0	0.0769	Unclassified_f_Casjensviridae
																		1023C189	0	0	0	0.0765	0	0	Unknown
																		0919B112	0	0	0.076	0	0	0	Casadabanvirus
																		1003C57	0	0.0755	0	0	0	0	Unknown
																		0905D96	0	0	0	0.0754	0	0	Unknown
																		1010D138	0	0	0	0.0749	0	0	Unknown
																		0912D47	0	0	0.0749	0	0	0	Casadabanvirus
																		1026D32	0	0	0.015	0.0487	0.0109	0	Casadabanvirus
																		0919D59	0	0	0	0.039	0.035	0	Unknown
																		0912D43	0	0	0.0736	0	0	0	Unknown
																		1010E_47	0	0	0	0.0735	0	0	Unclassified_f_Mesyanzhinovviridae
																		0919C207	0	0	0	0	0	0.0735	Unknown
																		0912E_66	0	0	0	0	0.0734	0	Unknown
																		1010E_126	0	0	0	0	0.0733	0	Unknown
																		0919C1	0	0	0	0.0732	0	0	Unknown
																		0919B25	0	0	0.0533	0	0.0194	0	Unclassified_f_Casjensviridae
																		0919D163	0	0	0	0	0.0725	0	Unclassified_f_Peduoviridae
																		0905E_52	0	0.0722	0	0	0	0	Unknown
																		0829C270	0	0.0719	0	0	0	0	Unclassified_f_Inoviridae
																		1026B50	0	0	0	0.0718	0	0	Unknown
																		1026D19	0	0.0717	0	0	0	0	Unclassified_sf_Dolichocephalovirinae
																		1003C30	0	0	0	0.0571	0	0.0146	Unknown
																		1026D159	0	0	0	0.0375	0.0336	0	Unknown
																		0111C89	0	0	0	0.0711	0	0	Unknown
																		1010D92	0	0	0	0.0707	0	0	Unknown
																		1010D119	0	0	0	0	0	0.0707	Unknown
																		0111D88	0	0	0	0	0	0.0703	Unknown
																		0905D31	0	0	0	0.0364	0.0326	0	Unclassified_sf_Sepvirinae
																		0919D111	0	0.069	0	0	0	0	Unknown
																		1010D44	0	0	0	0.0688	0	0	Unknown
																		0919C35	0	0	0	0.0687	0	0	Casadabanvirus
																		0919C153	0	0	0	0	0.0686	0	Unknown
																		0829B59	0	0.0684	0	0	0	0	Casadabanvirus
																		0919C252	0	0	0	0	0	0.0682	Unknown
																		1023E_221	0	0	0	0	0.0681	0	Unknown
																		1010D26	0	0	0	0.068	0	0	Casadabanvirus
																		0111E_47	0	0	0	0	0	0.0675	Unknown
																		0919D57	0	0	0	0	0.0672	0	Unclassified_f_Casjensviridae
																		1023E_198	0	0	0	0	0	0.0671	Unknown
																		1026B121	0	0	0	0.067	0	0	Unknown
																		0919C146	0	0	0	0	0.0668	0	Unknown
																		0905E_62	0	0.0663	0	0	0	0	Casadabanvirus
																		1023E_213	0	0.0655	0	0	0	0	Unknown
																		0905E_156	0	0	0	0	0.0652	0	Unclassified_sf_Queuovirinae
																		0919B3	0	0	0.0376	0	0.0274	0	Unclassified_f_Casjensviridae
																		1026D49	0	0	0	0.0649	0	0	Casadabanvirus
																		1023C7	0	0.0648	0	0	0	0	Unknown
																		0111C55	0	0	0	0	0	0.0644	Unknown
																		0919D92	0	0	0.0638	0	0	0	Unclassified_f_Casjensviridae
																		0111E_8	0.0635	0	0	0	0	0	Unclassified_f_Casjensviridae
																		0111D43	0	0	0	0	0	0.0631	Unclassified_sf_Dolichocephalovirinae
																		1023E_2	0.063	0	0	0	0	0	Unclassified_f_Demerecviridae
																		1010E_45	0	0	0	0	0	0.0628	Casadabanvirus
																		0919B206	0	0	0	0	0.0625	0	Casadabanvirus
																		1026B41	0	0	0.0345	0.028	0	0	Casadabanvirus
																		1010E_150	0	0	0	0	0	0.0624	Unclassified_f_Peduoviridae
																		0829C7	0.0621	0	0	0	0	0	Unclassified_f_Casjensviridae
																		0905D51	0	0.0618	0	0	0	0	Casadabanvirus
																		0912E_86	0	0.0614	0	0	0	0	Unknown
																		1010D41	0	0	0	0.0612	0	0	Unclassified_f_Inoviridae
																		1003C23	0	0	0	0.0609	0	0	Casadabanvirus
																		0912D26	0	0	0	0.0609	0	0	Unclassified_f_Adenoviridae
																		0111B25	0.0601	0	0	0	0	0	Casadabanvirus
																		0111E_143	0	0	0	0	0	0.0599	Unknown
																		1023E_98	0	0	0	0	0	0.0595	Unknown
																		1023C35	0	0	0	0.0485	0.0109	0	Unclassified_f_Peduoviridae
																		0829C85	0	0	0.0594	0	0	0	Unknown
																		0912D54	0	0	0	0	0.0583	0	Unclassified_sf_Arquatrovirinae
																		0829B42	0	0.0583	0	0	0	0	Unknown
																		0111E_13	0	0	0	0	0	0.0579	Casadabanvirus
																		0919B24	0	0	0	0	0.0579	0	Unclassified_sf_Hendrixvirinae
																		1010E_164	0	0	0	0	0.0578	0	Unknown
																		0919B181	0	0	0.0578	0	0	0	Unclassified_f_Mesyanzhinovviridae
																		0905D45	0	0.0576	0	0	0	0	Unknown
																		1023E_216	0	0	0	0	0.0576	0	Unknown
																		1023E_124	0	0.0573	0	0	0	0	Unclassified_sf_Queuovirinae
																		0111E_42	0	0	0	0	0	0.0572	Unknown
																		0905E_7	0	0.0571	0	0	0	0	Unknown
																		1010E_29	0.057	0	0	0	0	0	Unclassified_f_Mesyanzhinovviridae
																		0919C105	0	0	0	0.0563	0	0	Unknown
																		0829C35	0	0.0545	0	0	0	0	Unknown
																		1026B92	0	0	0	0.0545	0	0	Unknown
																		0111E_40	0	0	0	0	0	0.0542	Unknown
																		0111E_90	0	0	0	0	0	0.0538	Unknown
																		1010D48	0	0	0	0.0191	0.0343	0	Casadabanvirus
																		1023C78	0	0	0	0.0531	0	0	Marthavirus
																		1003C207	0	0	0	0	0	0.053	Unknown
																		1026B170	0	0	0.0529	0	0	0	Unknown
																		0919B164	0	0	0.0525	0	0	0	Unknown
																		0919C32	0	0	0	0.0519	0	0	Unclassified_f_Peduoviridae
																		1010D60	0	0	0	0.0516	0	0	Unclassified_sf_Hendrixvirinae
																		0905E_54	0	0.0514	0	0	0	0	Unknown
																		1010D33	0	0	0	0.0514	0	0	Unknown
																		0912E_96	0	0	0	0	0.0514	0	Unknown
																		0111E_7	0	0	0	0	0	0.0513	Unclassified_f_Peduoviridae
																		0919D6	0	0	0	0	0.0509	0	Unclassified_sf_Hendrixvirinae
																		0919C218	0	0	0	0.0504	0	0	Unclassified_f_Peduoviridae
																		0111E_53	0	0	0	0.0501	0	0	Casadabanvirus
																		1023E_145	0	0	0	0	0	0.0494	Unknown
																		1010E_16	0	0.0411	0.0017	0.0014	0.0044	0	Unclassified_sf_Gracegardnervirinae
																		0111E_140	0	0	0	0	0	0.0484	Unknown
																		0111C54	0	0.048	0	0	0	0	Casadabanvirus
																		0912E_8	0	0.0478	0	0	0	0	Casadabanvirus
																		0919B41	0	0	0.0193	0	0.0282	0	Unclassified_f_Chaseviridae
																		0912E_25	0	0.0474	0	0	0	0	Casadabanvirus
																		0912D227	0	0	0	0.047	0	0	Unknown
																		1023C216	0	0	0	0.0469	0	0	Unknown
																		0919D25	0	0	0.0464	0	0	0	Casadabanvirus
																		0111B6	0	0.0464	0	0	0	0	Unclassified_sf_Hendrixvirinae
																		0905B7	0	0	0	0.046	0	0	Unclassified_f_Casjensviridae
																		1023C104	0	0.046	0	0	0	0	Casadabanvirus
																		0919C144	0	0	0.0454	0	0	0	Unknown
																		0905E_35	0.0353	0	0	0	0.0101	0	Unclassified_f_Casjensviridae
																		0919B142	0	0	0.0446	0	0	0	Unknown
																		0919C177	0	0	0	0.0439	0	0	Unknown
																		0919D55	0	0	0.0437	0	0	0	Unknown
																		0111E_15	0	0	0	0	0	0.0429	Unknown
																		0111B113	0	0	0	0	0.0427	0	Unknown
																		0912D220	0	0	0.0425	0	0	0	Unclassified_sf_Hendrixvirinae
																		0829B112	0	0	0	0.042	0	0	Triavirus
																		0912D45	0	0	0	0	0.0414	0	Casadabanvirus
																		0912D19	0	0.0402	0	0	0	0	Unclassified_f_Zobellviridae
																		0912D79	0	0	0	0	0.0401	0	Casadabanvirus
																		0111E_109	0	0	0	0	0.04	0	Unclassified_f_Casjensviridae
																		0912E_158	0	0	0	0	0.0399	0	Casadabanvirus
																		0905C134	0	0	0	0	0.0397	0	Unknown
																		0111D133	0	0	0	0	0.0394	0	Unknown
																		0919C67	0	0.0391	0	0	0	0	Casadabanvirus
																		0919C256	0	0	0.0204	0.0069	0.005	0.0064	Unclassified_f_Peduoviridae
																		0912D53	0	0.0382	0	0	0	0	Unknown
																		0905B81	0	0	0	0	0.038	0	Unknown
																		0111E_136	0	0	0	0	0	0.0376	Unclassified_f_Kyanoviridae
																		1003C199	0	0	0.0083	0.0067	0.0121	0.0103	Casadabanvirus
																		0912D17	0	0.0359	0	0	0	0	Unclassified_sf_Boydwoodruffvirinae
																		1023C96	0	0	0	0.0354	0	0	Marthavirus
																		1003C40	0	0	0	0	0	0.0353	Casadabanvirus
																		0919D122	0	0	0	0.0342	0	0	Unknown
																		0829C40	0	0	0.034	0	0	0	Unknown
																		0912E_88	0	0	0.0334	0	0	0	Unclassified_f_Peduoviridae
																		0829C251	0	0.033	0	0	0	0	Unclassified_f_Schitoviridae
																		0111E_26	0	0	0	0	0	0.0322	Unknown
																		0111D25	0	0	0	0	0.0118	0.0201	Unclassified_f_Peduoviridae
																		0919D36	0	0	0	0.0114	0.0204	0	Unclassified_f_Casjensviridae
																		1026B194	0	0	0	0.0167	0.015	0	Unknown
																		1023E_102	0	0	0	0	0	0.0314	Unknown
																		0905C17	0	0	0	0	0	0.0313	Unknown
																		0111B137	0	0	0	0	0	0.0306	Unclassified_sf_Dolichocephalovirinae
																		1026D93	0	0	0	0.0304	0	0	Unknown
																		1010D15	0	0	0	0.0301	0	0	Unclassified_f_Peduoviridae
																		1003C50	0	0	0	0.0299	0	0	Unclassified_sf_Queuovirinae
																		0912D28	0	0	0	0	0.0295	0	Casadabanvirus
																		0919B75	0	0	0.0291	0	0	0	Unknown
																		1026D88	0	0	0	0.0291	0	0	Unknown
																		0919C21	0	0.0081	0	0.0208	0	0	Unclassified_f_Casjensviridae
																		0111E_6	0	0	0	0	0	0.0286	Unclassified_f_Inoviridae
																		1023C32	0	0.0139	0.0145	0	0	0	Casadabanvirus
																		0829C263	0	0	0.0268	0	0	0	Unknown
																		1010E_8	0	0	0	0.0263	0	0	Unknown
																		0829C12	0	0	0	0	0	0.0261	Unclassified_f_Mesyanzhinovviridae
																		1023C64	0	0	0.0261	0	0	0	Casadabanvirus
																		1003C48	0	0	0	0	0	0.0261	Casadabanvirus
																		1010E_1	0	0	0	0	0	0.0259	Unclassified_sf_Gracegardnervirinae
																		1003C9	0	0	0.0143	0.0116	0	0	Casadabanvirus
																		0919D24	0	0	0	0	0	0.025	Unknown
																		0912D222	0	0	0.0247	0	0	0	Casadabanvirus
																		1026D10	0	0	0	0.0247	0	0	Unknown
																		0919B60	0	0	0.0247	0	0	0	Unclassified_f_Casjensviridae
																		1023C36	0	0	0	0.0245	0	0	Casadabanvirus
																		0912D90	0	0	0	0.0245	0	0	Unclassified_f_Peduoviridae
																		0829C15	0	0	0.0241	0	0	0	Unclassified_f_Mesyanzhinovviridae
																		1010D133	0	0	0	0.0166	0.0074	0	Unclassified_sf_Sepvirinae
																		0912E_7	0	0	0.0115	0	0.0125	0	Casadabanvirus
																		1026D3	0	0	0	0.0238	0	0	Casadabanvirus
																		0919D225	0	0	0	0	0.0238	0	Unknown
																		1026B4	0	0	0	0.0236	0	0	Unclassified_f_Mesyanzhinovviridae
																		0111C143	0	0	0	0	0	0.0234	Unknown
																		1010B5	0	0	0	0	0	0.0232	Unknown
																		0111B35	0	0	0	0.0231	0	0	Unknown
																		1010E_44	0	0.0225	0	0	0	0	Kostyavirus
																		0912D94	0	0	0	0	0.0225	0	Casadabanvirus
																		0905D155	0	0	0	0.0222	0	0	Unknown
																		0912E_187	0	0	0	0	0.0219	0	Unclassified_f_Peduoviridae
																		0912D230	0	0	0	0.0219	0	0	Unknown
																		0111E_16	0	0	0	0	0	0.0217	Unclassified_sf_Hendrixvirinae
																		0829B10	0	0	0.0213	0	0	0	Casadabanvirus
																		0919D12	0	0	0.0086	0	0.0126	0	Unclassified_f_Casjensviridae
																		0912D39	0	0	0	0	0	0.0211	Unknown
																		1026B16	0	0	0	0.0143	0.0064	0	Unclassified_f_Peduoviridae
																		0919D35	0	0	0	0	0.0204	0	Unclassified_f_Peduoviridae
																		0919B4	0	0	0	0.0106	0.0095	0	Unclassified_f_Peduoviridae
																		0912D12	0	0	0	0	0	0.0196	Casadabanvirus
																		0905C11	0	0.019	0	0	0	0	Unclassified_f_Inoviridae
																		0905B118	0	0	0	0.0189	0	0	Unclassified_f_Peduoviridae
																		0905E_30	0	0.0187	0	0	0	0	Unclassified_sf_Sepvirinae
																		0905C14	0	0	0	0.0183	0	0	Unknown
																		0912D15	0	0	0.0179	0	0	0	Casadabanvirus
																		0111D17	0	0	0	0.0044	0	0.0133	Unclassified_f_Peduoviridae
																		0919D53	0	0	0	0.0175	0	0	Unclassified_sf_Dolichocephalovirinae
																		1026D21	0	0	0	0.0172	0	0	Casadabanvirus
																		0111E_134	0	0	0	0.017	0	0	Unknown
																		0912D35	0	0	0.0168	0	0	0	Unclassified_f_Casjensviridae
																		0912D229	0	0	0	0.0167	0	0	Unknown
																		0919C44	0	0	0	0.0157	0	0	Unclassified_f_Autographiviridae
																		0919C70	0	0	0	0	0.0155	0	Casadabanvirus
																		0919C259	0	0	0	0	0.0094	0.0053	Unclassified_f_Peduoviridae
																		1003C26	0	0	0	0	0.0147	0	Unclassified_sf_Dolichocephalovirinae
																		1010E_23	0	0.0146	0	0	0	0	Casadabanvirus
																		0905E_37	0	0	0.0146	0	0	0	Unclassified_f_Casjensviridae
																		0919C66	0	0	0	0	0.0146	0	Unknown
																		0919C233	0	0.0064	0	0.0055	0.0024	0	Unknown
																		0912D217	0	0	0.0104	0	0.0038	0	Unclassified_f_Hafunaviridae
																		1026D13	0	0	0	0.0137	0	0	Unknown
																		1023C47	0	0	0	0	0.0137	0	Obolenskvirus
																		1026B9	0	0	0.0136	0	0	0	Unclassified_sf_Hendrixvirinae
																		1026D12	0	0	0	0.0133	0	0	Unclassified_f_Inoviridae
																		0919D237	0	0	0	0	0.0133	0	Casadabanvirus
																		1023C20	0	0	0	0	0	0.0123	Unclassified_sf_Hendrixvirinae
																		1010E_34	0	0	0	0.0123	0	0	Unclassified_f_Peduoviridae
																		0919C54	0	0	0	0.0116	0	0	Unclassified_f_Mesyanzhinovviridae
																		0919B8	0	0	0	0	0.0113	0	Unclassified_f_Peduoviridae
																		1023E_54	0	0	0	0	0.0113	0	Wizardvirus
																		0919C30	0	0	0	0	0.0108	0	Unclassified_f_Casjensviridae
																		0919D8	0	0	0	0	0.0107	0	Unclassified_f_Mesyanzhinovviridae
																		0829C258	0	0.0105	0	0	0	0	Unclassified_f_Autographiviridae
																		1026B23	0	0	0.0105	0	0	0	Unclassified_sf_Hendrixvirinae
																		0905B1	0	0	0	0	0.0092	0	Unclassified_f_Herelleviridae
																		1023C33	0	0	0	0	0	0.0091	Unclassified_f_Mesyanzhinovviridae
																		0919C263	0	0	0	0.0043	0.0038	0	Unclassified_f_Peduoviridae
																		0829C19	0	0	0	0	0.0067	0	Unclassified_sf_Hendrixvirinae
																		0905D148	0	0	0	0.0065	0	0	Unclassified_f_Peduoviridae
																		0905D2	0	0	0	0	0.0061	0	Unclassified_f_Schitoviridae
																		1010E_20	0	0	0	0.0046	0	0	Unclassified_f_Peduoviridae
																		1023C23	0	0	0	0	0.0042	0	Unknown
																		1026D2	0	0	0	0	0.0034	0	Unclassified_f_Peduoviridae
																		0919C18	0	0	0	0	0	0	Unclassified_f_Hafunaviridae
																		0905C184	0	0	0	0	0	0	Unclassified_f_Peduoviridae
																		1010E_22	0	0	0	0	0	0	Unclassified_f_Peduoviridae
																		0905C185	0	0	0	0	0	0	Unclassified_sf_Pclasvirinae
																		0905D145	0	0	0	0	0	0	Unclassified_f_Demerecviridae
																		0829B145	0	0	0	0	0	0	Unclassified_f_Baculoviridae
																		0905E_28	0	0	0	0	0	0	Unclassified_f_Schitoviridae
																		0905C179	0	0	0	0	0	0	Unclassified_f_Schitoviridae
																		1023C19	0	0	0	0	0	0	Unknown
																		1010E_157	0	0	0	0	0	0	Unknown
																		1023E_46	0	0	0	0	0	0	Unclassified_f_Peduoviridae
																		0919D2	0	0	0	0	0	0	Unclassified_f_Mesyanzhinovviridae
																		0912D218	0	0	0	0	0	0	Unclassified_sf_Sepvirinae
																		1010E_26	0	0	0	0	0	0	Casadabanvirus
																		0905D4	0	0	0	0	0	0	Unclassified_sf_Queuovirinae
																		0111D16	0	0	0	0	0	0	Unclassified_f_Peduoviridae
																		1023C22	0	0	0	0	0	0	Unclassified_sf_Sepvirinae
																		0829C4	0	0	0	0	0	0	Unclassified_f_Schitoviridae
																		0905C186	0	0	0	0	0	0	Unclassified_f_Autographiviridae
																		1023E_49	0	0	0	0	0	0	Casadabanvirus
																		0829C5	0	0	0	0	0	0	Unclassified_f_Vilmaviridae
																		0111D21	0	0	0	0	0	0	Casadabanvirus
																		0912D5	0	0	0	0	0	0	Unclassified_f_Casjensviridae
																		0829B3	0	0	0	0	0	0	Unclassified_f_Zobellviridae
																		0905B115	0	0	0	0	0	0	Unclassified_f_Zobellviridae
																		0829C261	0	0	0	0	0	0	Unclassified_sf_Gracegardnervirinae
																		0905D149	0	0	0	0	0	0	Unclassified_f_Peduoviridae
																		1023E_50	0	0	0	0	0	0	Casadabanvirus
																		1010E_31	0	0	0	0	0	0	Casadabanvirus
																		1026D152	0	0	0	0	0	0	Casadabanvirus
																		0905C182	0	0	0	0	0	0	Unclassified_f_Zobellviridae
																		0919D235	0	0	0	0	0	0	Unclassified_sf_Queuovirinae
																		0829B146	0	0	0	0	0	0	Unknown
																		1010B96	0	0	0	0	0	0	Unclassified_sf_Guernseyvirinae
																		1010D135	0	0	0	0	0	0	Unclassified_f_Inoviridae
																		0905D147	0	0	0	0	0	0	Unclassified_f_Zobellviridae
																		0912D8	0	0	0	0	0	0	Casadabanvirus
																		1023C28	0	0	0	0	0	0	Casadabanvirus
																		0905B116	0	0	0	0	0	0	Unclassified_sf_Hendrixvirinae
																		1026A6	0	0	0	0	0	0	Unclassified_sf_Hendrixvirinae
																		0829C11	0	0	0	0	0	0	Casadabanvirus
																		0905C5	0	0	0	0	0	0	Unclassified_f_Zobellviridae
																		1026D8	0	0	0	0	0	0	Unclassified_f_Peduoviridae
																		0111E_126	0	0	0	0	0	0	Unclassified_f_Peduoviridae
																		0919D224	0	0	0	0	0	0	Unclassified_sf_Hendrixvirinae
																		0111C141	0	0	0	0	0	0	Unclassified_f_Arenaviridae
																		0829B148	0	0	0	0	0	0	Unclassified_f_Casjensviridae
																		0905D6	0	0	0	0	0	0	Unclassified_f_Casjensviridae
																		0919C29	0	0	0	0	0	0	Unclassified_f_Mesyanzhinovviridae
																		0919C31	0	0	0	0	0	0	Unclassified_f_Casjensviridae
																		1010E_35	0	0	0	0	0	0	Unknown
																		0111C12	0	0	0	0	0	0	Unclassified_f_Peduoviridae
																		0829C14	0	0	0	0	0	0	Unclassified_f_Peduoviridae
																		0905D7	0	0	0	0	0	0	Unclassified_sf_Sepvirinae
																		0829B6	0	0	0	0	0	0	Unclassified_f_Intestiviridae
																		0829C16	0	0	0	0	0	0	Casadabanvirus
																		0905B4	0	0	0	0	0	0	Casadabanvirus
																		0905E_39	0	0	0	0	0	0	Unclassified_sf_Hendrixvirinae
																		1023C40	0	0	0	0	0	0	Unknown
																		0912D13	0	0	0	0	0	0	Unclassified_sf_Queuovirinae
																		0919D10	0	0	0	0	0	0	Unknown
																		0905C187	0	0	0	0	0	0	Unclassified_f_Autographiviridae
																		0111D26	0	0	0	0	0	0	Unclassified_f_Herelleviridae
																		1023C41	0	0	0	0	0	0	Unknown
																		1023C42	0	0	0	0	0	0	Casadabanvirus
																		0111C145	0	0	0	0	0	0	Unknown
																		0905C8	0	0	0	0	0	0	Casadabanvirus
																		0111D28	0	0	0	0	0	0	Casadabanvirus
																		1010D12	0	0	0	0	0	0	Obolenskvirus
																		0111C19	0	0	0	0	0	0	Unknown
																		0111C142	0	0	0	0	0	0	Casadabanvirus
																		1023E_56	0	0	0	0	0	0	Unknown
																		0111D30	0	0	0	0	0	0	Casadabanvirus
																		0111C17	0	0	0	0	0	0	Wizardvirus
																		0111D32	0	0	0	0	0	0	Unknown
																		0829C20	0	0	0	0	0	0	Unclassified_f_Herelleviridae
																		0912D16	0	0	0	0	0	0	Unknown
																		0111D35	0	0	0	0	0	0	Unknown
																		1023E_4	0	0	0	0	0	0	Unclassified_f_Alphaflexiviridae
																		1026B21	0	0	0	0	0	0	Unclassified_sf_Hendrixvirinae
																		0905E_42	0	0	0	0	0	0	Unknown
																		0829C21	0	0	0	0	0	0	Unknown
																		0829B9	0	0	0	0	0	0	Unknown
																		0829C22	0	0	0	0	0	0	Unclassified_sf_Dolichocephalovirinae
																		0111C22	0	0	0	0	0	0	Unclassified_f_Peduoviridae
																		0919C48	0	0	0	0	0	0	Casadabanvirus
																		1023C53	0	0	0	0	0	0	Casadabanvirus
																		0829C23	0	0	0	0	0	0	Marthavirus
																		0829B11	0	0	0	0	0	0	Unknown
																		0829C24	0	0	0	0	0	0	Unclassified_f_Peduoviridae
																		0905D12	0	0	0	0	0	0	Unclassified_f_Autographiviridae
																		0905C15	0	0	0	0	0	0	Casadabanvirus
																		0111E_135	0	0	0	0	0	0	Unclassified_f_Tectiviridae
																		0912D23	0	0	0	0	0	0	Unclassified_sf_Sepvirinae
																		0919B20	0	0	0	0	0	0	Casadabanvirus
																		1023C59	0	0	0	0	0	0	Unknown
																		1023E_7	0	0	0	0	0	0	Unknown
																		1003C33	0	0	0	0	0	0	Unknown
																		1023E_53	0	0	0	0	0	0	Unclassified_f_Inoviridae
																		0829B12	0	0	0	0	0	0	Unclassified_f_Intestiviridae
																		0919D28	0	0	0	0	0	0	Casadabanvirus
																		0919D29	0	0	0	0	0	0	Unclassified_sf_Queuovirinae
																		0111D42	0	0	0	0	0	0	Unclassified_f_Vilmaviridae
																		0111C140	0	0	0	0	0	0	Unclassified_sf_Hendrixvirinae
																		0829C30	0	0	0	0	0	0	Unknown
																		0111D44	0	0	0	0	0	0	Unknown
																		1003C36	0	0	0	0	0	0	Unknown
																		0111D46	0	0	0	0	0	0	Casadabanvirus
																		1003C206	0	0	0	0	0	0	Unknown
																		1010E_46	0	0	0	0	0	0	Casadabanvirus
																		0829C32	0	0	0	0	0	0	Unknown
																		1023E_8	0	0	0	0	0	0	Kostyavirus
																		0919D32	0	0	0	0	0	0	Casadabanvirus
																		1023C65	0	0	0	0	0	0	Unclassified_f_Casjensviridae
																		0829C33	0	0	0	0	0	0	Unclassified_f_Autographiviridae
																		0919C52	0	0	0	0	0	0	Unknown
																		0912E_29	0	0	0	0	0	0	Casadabanvirus
																		1010D25	0	0	0	0	0	0	Unknown
																		0111D48	0	0	0	0	0	0	Unclassified_f_Mesyanzhinovviridae
																		0912D29	0	0	0	0	0	0	Unclassified_f_Casjensviridae
																		1023C68	0	0	0	0	0	0	Unclassified_f_Casjensviridae
																		0912D30	0	0	0	0	0	0	Unknown
																		0829C34	0	0	0	0	0	0	Unclassified_f_Adenoviridae
																		0919B27	0	0	0	0	0	0	Casadabanvirus
																		1010E_4	0	0	0	0	0	0	Unknown
																		0905D16	0	0	0	0	0	0	Unclassified_f_Chaseviridae
																		0111D157	0	0	0	0	0	0	Unknown
																		0905D153	0	0	0	0	0	0	Unknown
																		0919C55	0	0	0	0	0	0	Unclassified_sf_Dolichocephalovirinae
																		0919D37	0	0	0	0	0	0	Unclassified_f_Casjensviridae
																		1023C70	0	0	0	0	0	0	Unknown
																		1023E_9	0	0	0	0	0	0	Unknown
																		0111C35	0	0	0	0	0	0	Unclassified_f_Inoviridae
																		1010D29	0	0	0	0	0	0	Unknown
																		0111B39	0	0	0	0	0	0	Unknown
																		0905D17	0	0	0	0	0	0	Unknown
																		0912E_37	0	0	0	0	0	0	Unclassified_sf_Queuovirinae
																		0919B29	0	0	0	0	0	0	Casadabanvirus
																		0905E_58	0	0	0	0	0	0	Unknown
																		0111E_30	0	0	0	0	0	0	Unclassified_sf_Queuovirinae
																		0111E_31	0	0	0	0	0	0	Unknown
																		0829C37	0	0	0	0	0	0	Unknown
																		0912D33	0	0	0	0	0	0	Unclassified_f_Peduoviridae
																		1023C76	0	0	0	0	0	0	Unknown
																		0912D31	0	0	0	0	0	0	Unclassified_f_Mesyanzhinovviridae
																		1023E_78	0	0	0	0	0	0	Unknown
																		0919B30	0	0	0	0	0	0	Unclassified_sf_Hendrixvirinae
																		0111D54	0	0	0	0	0	0	Casadabanvirus
																		1003C203	0	0	0	0	0	0	Unknown
																		0919C58	0	0	0	0	0	0	Casadabanvirus
																		1023E_79	0	0	0	0	0	0	Unknown
																		0111B140	0	0	0	0	0	0	Unknown
																		1023C80	0	0	0	0	0	0	Unknown
																		0829C39	0	0	0	0	0	0	Casadabanvirus
																		0912D38	0	0	0	0	0	0	Unclassified_f_Peduoviridae
																		0905D18	0	0	0	0	0	0	Unknown
																		1003C47	0	0	0	0	0	0	Unknown
																		0829C41	0	0	0	0	0	0	Unknown
																		0829C38	0	0	0	0	0	0	Casadabanvirus
																		0111B44	0	0	0	0	0	0	Unknown
																		1026D39	0	0	0	0	0	0	Unclassified_f_Mesyanzhinovviridae
																		0905C27	0	0	0	0	0	0	Unclassified_f_Mesyanzhinovviridae
																		0912D41	0	0	0	0	0	0	Unknown
																		0919B37	0	0	0	0	0	0	Unclassified_f_Peduoviridae
																		1023C82	0	0	0	0	0	0	Unknown
																		0829B16	0	0	0	0	0	0	Casadabanvirus
																		0905E_64	0	0	0	0	0	0	Unknown
																		0829C43	0	0	0	0	0	0	Unknown
																		0919C59	0	0	0	0	0	0	Unclassified_f_Schitoviridae
																		0919B39	0	0	0	0	0	0	Unclassified_f_Peduoviridae
																		1023E_83	0	0	0	0	0	0	Casadabanvirus
																		0111D57	0	0	0	0	0	0	Casadabanvirus
																		0829C46	0	0	0	0	0	0	Unclassified_f_Kyanoviridae
																		0919D40	0	0	0	0	0	0	Casadabanvirus
																		1023E_11	0	0	0	0	0	0	Unknown
																		0829C47	0	0	0	0	0	0	Marthavirus
																		0919D42	0	0	0	0	0	0	Unknown
																		0919C61	0	0	0	0	0	0	Unclassified_sf_Queuovirinae
																		0912D46	0	0	0	0	0	0	Unknown
																		1026D44	0	0	0	0	0	0	Unknown
																		0111E_33	0	0	0	0	0	0	Unknown
																		0919C62	0	0	0	0	0	0	Unclassified_sf_Ounavirinae
																		0111D58	0	0	0	0	0	0	Unknown
																		1023E_85	0	0	0	0	0	0	Casadabanvirus
																		1010E_57	0	0	0	0	0	0	Unclassified_f_Peduoviridae
																		1003C52	0	0	0	0	0	0	Unknown
																		0905C28	0	0	0	0	0	0	Unclassified_sf_Boydwoodruffvirinae
																		0829B18	0	0	0	0	0	0	Unclassified_sf_Gracegardnervirinae
																		0919D45	0	0	0	0	0	0	Casadabanvirus
																		0829C259	0	0	0	0	0	0	Unknown
																		0905D21	0	0	0	0	0	0	Unknown
																		0111C45	0	0	0	0	0	0	Unclassified_f_Casjensviridae
																		0111B141	0	0	0	0	0	0	Unknown
																		0905D22	0	0	0	0	0	0	Pbunavirus
																		0111D59	0	0	0	0	0	0	Unclassified_f_Kyanoviridae
																		1003C53	0	0	0	0	0	0	Unknown
																		0912D50	0	0	0	0	0	0	Unclassified_sf_Gracegardnervirinae
																		0111B50	0	0	0	0	0	0	Unknown
																		0111D60	0	0	0	0	0	0	Unknown
																		0111D61	0	0	0	0	0	0	Casadabanvirus
																		0905C30	0	0	0	0	0	0	Casadabanvirus
																		0905D25	0	0	0	0	0	0	Unclassified_f_Chaseviridae
																		0829C52	0	0	0	0	0	0	Unclassified_f_Inoviridae
																		0905B18	0	0	0	0	0	0	Unknown
																		0111D64	0	0	0	0	0	0	Unclassified_f_Mesyanzhinovviridae
																		0111B52	0	0	0	0	0	0	Unclassified_sf_Queuovirinae
																		0912D56	0	0	0	0	0	0	Unknown
																		1023C91	0	0	0	0	0	0	Casadabanvirus
																		0111D65	0	0	0	0	0	0	Casadabanvirus
																		0829C264	0	0	0	0	0	0	Unknown
																		0829C54	0	0	0	0	0	0	Unknown
																		1010D43	0	0	0	0	0	0	Unclassified_f_Peduoviridae
																		1023C92	0	0	0	0	0	0	Unclassified_f_Peduoviridae
																		1003C59	0	0	0	0	0	0	Unknown
																		0919D49	0	0	0	0	0	0	Unknown
																		1023C93	0	0	0	0	0	0	Unclassified_f_Mesyanzhinovviridae
																		0919D50	0	0	0	0	0	0	Unknown
																		0111E_37	0	0	0	0	0	0	Unknown
																		1023E_12	0	0	0	0	0	0	Unknown
																		0912D58	0	0	0	0	0	0	Unclassified_f_Mesyanzhinovviridae
																		0905D30	0	0	0	0	0	0	Unknown
																		1003C64	0	0	0	0	0	0	Casadabanvirus
																		0912D61	0	0	0	0	0	0	Unclassified_f_Demerecviridae
																		0111D69	0	0	0	0	0	0	Unknown
																		0912D62	0	0	0	0	0	0	Unknown
																		0111D154	0	0	0	0	0	0	Unknown
																		1003C46	0	0	0	0	0	0	Unknown
																		1003C66	0	0	0	0	0	0	Unknown
																		0919D54	0	0	0	0	0	0	Unclassified_f_Casjensviridae
																		0919D56	0	0	0	0	0	0	Unclassified_f_Adenoviridae
																		0919C72	0	0	0	0	0	0	Unknown
																		0912D63	0	0	0	0	0	0	Unknown
																		0905E_75	0	0	0	0	0	0	Unknown
																		0919C73	0	0	0	0	0	0	Unknown
																		1003C63	0	0	0	0	0	0	Unknown
																		0111C154	0	0	0	0	0	0	Unknown
																		0912E_54	0	0	0	0	0	0	Unknown
																		1026D56	0	0	0	0	0	0	Unknown
																		0111D71	0	0	0	0	0	0	Unknown
																		0829C58	0	0	0	0	0	0	Unclassified_f_Peduoviridae
																		0829C59	0	0	0	0	0	0	Unknown
																		1010E_7	0	0	0	0	0	0	Unknown
																		0829C60	0	0	0	0	0	0	Unclassified_f_Steigviridae
																		0829C61	0	0	0	0	0	0	Unknown
																		1023E_96	0	0	0	0	0	0	Casadabanvirus
																		0919C75	0	0	0	0	0	0	Casadabanvirus
																		0829C265	0	0	0	0	0	0	Unknown
																		0111D74	0	0	0	0	0	0	Unknown
																		0912D64	0	0	0	0	0	0	Unknown
																		1023C102	0	0	0	0	0	0	Unclassified_f_Peduoviridae
																		0919C76	0	0	0	0	0	0	Unknown
																		0905E_77	0	0	0	0	0	0	Unclassified_f_Peduoviridae
																		0905C35	0	0	0	0	0	0	Casadabanvirus
																		0912D66	0	0	0	0	0	0	Unknown
																		0111D76	0	0	0	0	0	0	Casadabanvirus
																		0829C63	0	0	0	0	0	0	Unknown
																		1026B54	0	0	0	0	0	0	Unknown
																		0905C36	0	0	0	0	0	0	Unclassified_f_Casjensviridae
																		0905E_154	0	0	0	0	0	0	Unclassified_f_Herelleviridae
																		0919D61	0	0	0	0	0	0	Unknown
																		1026D59	0	0	0	0	0	0	Unknown
																		1026D58	0	0	0	0	0	0	Unknown
																		0111D77	0	0	0	0	0	0	Unclassified_f_Peduoviridae
																		0111E_141	0	0	0	0	0	0	Unclassified_f_Peduoviridae
																		0905D33	0	0	0	0	0	0	Unclassified_f_Chaseviridae
																		0829B26	0	0	0	0	0	0	Casadabanvirus
																		0111D78	0	0	0	0	0	0	Unclassified_f_Peduoviridae
																		1026B57	0	0	0	0	0	0	Unknown
																		1023C106	0	0	0	0	0	0	Unknown
																		0919C77	0	0	0	0	0	0	Unknown
																		0829C65	0	0	0	0	0	0	Unknown
																		0111B58	0	0	0	0	0	0	Unknown
																		1003C76	0	0	0	0	0	0	Casadabanvirus
																		0919D63	0	0	0	0	0	0	Casadabanvirus
																		0919D65	0	0	0	0	0	0	Unclassified_f_Drexlerviridae
																		0912E_64	0	0	0	0	0	0	Unknown
																		0905D34	0	0	0	0	0	0	Casadabanvirus
																		1026B60	0	0	0	0	0	0	Unclassified_f_Peduoviridae
																		0111B59	0	0	0	0	0	0	Unclassified_f_Casjensviridae
																		0829C267	0	0	0	0	0	0	Unknown
																		1003C77	0	0	0	0	0	0	Unclassified_sf_Queuovirinae
																		0111E_144	0	0	0	0	0	0	Unknown
																		0919B65	0	0	0	0	0	0	Casadabanvirus
																		1023E_103	0	0	0	0	0	0	Unknown
																		0912D69	0	0	0	0	0	0	Unknown
																		0905B21	0	0	0	0	0	0	Unclassified_f_Peduoviridae
																		0919C78	0	0	0	0	0	0	Unknown
																		0111C51	0	0	0	0	0	0	Unclassified_f_Peduoviridae
																		1026D63	0	0	0	0	0	0	Casadabanvirus
																		0919C80	0	0	0	0	0	0	Unknown
																		0905E_6	0	0	0	0	0	0	Unclassified_sf_Dolichocephalovirinae
																		1023E_106	0	0	0	0	0	0	Unknown
																		1010D53	0	0	0	0	0	0	Unclassified_f_Casjensviridae
																		0919C81	0	0	0	0	0	0	Unknown
																		0919D66	0	0	0	0	0	0	Unclassified_f_Casjensviridae
																		0912D73	0	0	0	0	0	0	Unclassified_f_Peduoviridae
																		0919C82	0	0	0	0	0	0	Unknown
																		1003C205	0	0	0	0	0	0	Unknown
																		0111D83	0	0	0	0	0	0	Unknown
																		0919D68	0	0	0	0	0	0	Unclassified_f_Peduoviridae
																		1010D54	0	0	0	0	0	0	Unclassified_sf_Dolichocephalovirinae
																		0912D74	0	0	0	0	0	0	Unclassified_sf_Dolichocephalovirinae
																		0905C40	0	0	0	0	0	0	Unknown
																		1023C115	0	0	0	0	0	0	Unclassified_f_Casjensviridae
																		0829C69	0	0	0	0	0	0	Unknown
																		1003C80	0	0	0	0	0	0	Unclassified_sf_Dolichocephalovirinae
																		0905E_79	0	0	0	0	0	0	Unknown
																		0111E_45	0	0	0	0	0	0	Unclassified_f_Peduoviridae
																		0905D37	0	0	0	0	0	0	Unclassified_sf_Queuovirinae
																		0829B30	0	0	0	0	0	0	Casadabanvirus
																		0919C86	0	0	0	0	0	0	Casadabanvirus
																		1010E_159	0	0	0	0	0	0	Unknown
																		1023E_109	0	0	0	0	0	0	Unclassified_f_Autographiviridae
																		0905E_80	0	0	0	0	0	0	Unclassified_f_Casjensviridae
																		1003C82	0	0	0	0	0	0	Unclassified_f_Casjensviridae
																		0919C87	0	0	0	0	0	0	Unknown
																		1003C81	0	0	0	0	0	0	Unknown
																		0111C60	0	0	0	0	0	0	Unclassified_f_Peduoviridae
																		0919D72	0	0	0	0	0	0	Unknown
																		0905E_81	0	0	0	0	0	0	Unknown
																		1026D66	0	0	0	0	0	0	Unknown
																		0919C89	0	0	0	0	0	0	Unknown
																		0905C47	0	0	0	0	0	0	Unknown
																		0912D82	0	0	0	0	0	0	Casadabanvirus
																		1010E_75	0	0	0	0	0	0	Casadabanvirus
																		1023E_112	0	0	0	0	0	0	Unclassified_sf_Hendrixvirinae
																		0829C74	0	0	0	0	0	0	Unclassified_f_Casjensviridae
																		0111D87	0	0	0	0	0	0	Unknown
																		0912D84	0	0	0	0	0	0	Unclassified_f_Peduoviridae
																		0829C71	0	0	0	0	0	0	Skunavirus
																		0912E_72	0	0	0	0	0	0	Casadabanvirus
																		1023E_115	0	0	0	0	0	0	Casadabanvirus
																		0912D81	0	0	0	0	0	0	Unknown
																		1023E_116	0	0	0	0	0	0	Unclassified_sf_Queuovirinae
																		1023C122	0	0	0	0	0	0	Casadabanvirus
																		0829C77	0	0	0	0	0	0	Unknown
																		0919D73	0	0	0	0	0	0	Unknown
																		0905E_83	0	0	0	0	0	0	Unknown
																		1023E_117	0	0	0	0	0	0	Unknown
																		0905C49	0	0	0	0	0	0	Unclassified_f_Mesyanzhinovviridae
																		0919D75	0	0	0	0	0	0	Unclassified_f_Casjensviridae
																		1023C123	0	0	0	0	0	0	Unknown
																		0919C91	0	0	0	0	0	0	Unknown
																		0912E_73	0	0	0	0	0	0	Casadabanvirus
																		0919C234	0	0	0	0	0	0	Unknown
																		0919B76	0	0	0	0	0	0	Casadabanvirus
																		0919C93	0	0	0	0	0	0	Unclassified_sf_Weiservirinae
																		1026B71	0	0	0	0	0	0	Unknown
																		1026D70	0	0	0	0	0	0	Unknown
																		1010B38	0	0	0	0	0	0	Casadabanvirus
																		0111D90	0	0	0	0	0	0	Casadabanvirus
																		0111D91	0	0	0	0	0	0	Unknown
																		0905D41	0	0	0	0	0	0	Unclassified_f_Chaseviridae
																		0829B154	0	0	0	0	0	0	Unknown
																		0919D78	0	0	0	0	0	0	Unclassified_f_Peduoviridae
																		0912D86	0	0	0	0	0	0	Unclassified_sf_Dolichocephalovirinae
																		0829C82	0	0	0	0	0	0	Unknown
																		0919C95	0	0	0	0	0	0	Casadabanvirus
																		1023C130	0	0	0	0	0	0	Unknown
																		0905E_85	0	0	0	0	0	0	Unknown
																		0905C51	0	0	0	0	0	0	Unknown
																		0919D81	0	0	0	0	0	0	Unknown
																		1026D72	0	0	0	0	0	0	Unknown
																		0905B30	0	0	0	0	0	0	Unclassified_f_Autographiviridae
																		0912D88	0	0	0	0	0	0	Unclassified_sf_Vequintavirinae
																		0919D83	0	0	0	0	0	0	Unclassified_f_Inoviridae
																		0912E_80	0	0	0	0	0	0	Unknown
																		0905E_87	0	0	0	0	0	0	Unknown
																		0905B33	0	0	0	0	0	0	Unknown
																		1003C95	0	0	0	0	0	0	Unknown
																		0905B34	0	0	0	0	0	0	Unclassified_f_Schitoviridae
																		0905D47	0	0	0	0	0	0	Unknown
																		0829C87	0	0	0	0	0	0	Unknown
																		0829B41	0	0	0	0	0	0	Unknown
																		0111B69	0	0	0	0	0	0	Unclassified_sf_Dolichocephalovirinae
																		0912D92	0	0	0	0	0	0	Unknown
																		1023E_127	0	0	0	0	0	0	Casadabanvirus
																		1010D59	0	0	0	0	0	0	Unclassified_f_Casjensviridae
																		0905D44	0	0	0	0	0	0	Unknown
																		0111D95	0	0	0	0	0	0	Unclassified_f_Peduoviridae
																		1003C97	0	0	0	0	0	0	Unknown
																		0111B138	0	0	0	0	0	0	Unknown
																		0111D96	0	0	0	0	0	0	Casadabanvirus
																		0829C89	0	0	0	0	0	0	Unknown
																		0905C191	0	0	0	0	0	0	Unclassified_f_Peduoviridae
																		0912D96	0	0	0	0	0	0	Unknown
																		0919D87	0	0	0	0	0	0	Casadabanvirus
																		0919D86	0	0	0	0	0	0	Unknown
																		0829C88	0	0	0	0	0	0	Unknown
																		0905E_88	0	0	0	0	0	0	Unknown
																		1023E_131	0	0	0	0	0	0	Unknown
																		0905C52	0	0	0	0	0	0	Unknown
																		0905D49	0	0	0	0	0	0	Unclassified_f_Autographiviridae
																		0829C91	0	0	0	0	0	0	Unknown
																		0905C53	0	0	0	0	0	0	Unknown
																		0919B86	0	0	0	0	0	0	Casadabanvirus
																		0111D161	0	0	0	0	0	0	Unknown
																		0919B87	0	0	0	0	0	0	Unclassified_f_Casjensviridae
																		0919B88	0	0	0	0	0	0	Unclassified_sf_Hendrixvirinae
																		1010E_85	0	0	0	0	0	0	Casadabanvirus
																		0905C54	0	0	0	0	0	0	Casadabanvirus
																		1023E_132	0	0	0	0	0	0	Unknown
																		0111D97	0	0	0	0	0	0	Unclassified_sf_Hendrixvirinae
																		0829C94	0	0	0	0	0	0	Unclassified_f_Autographiviridae
																		0919B90	0	0	0	0	0	0	Unclassified_f_Autographiviridae
																		0111D162	0	0	0	0	0	0	Unknown
																		0905E_90	0	0	0	0	0	0	Unknown
																		0111D98	0	0	0	0	0	0	Unknown
																		0912E_87	0	0	0	0	0	0	Unknown
																		0905E_93	0	0	0	0	0	0	Unknown
																		1023C142	0	0	0	0	0	0	Unknown
																		0905D52	0	0	0	0	0	0	Unknown
																		0905B37	0	0	0	0	0	0	Unknown
																		0111C155	0	0	0	0	0	0	Unknown
																		0905D53	0	0	0	0	0	0	Unclassified_f_Schitoviridae
																		0829C92	0	0	0	0	0	0	Unknown
																		0919C100	0	0	0	0	0	0	Unclassified_sf_Sepvirinae
																		0905D54	0	0	0	0	0	0	Unknown
																		0919D98	0	0	0	0	0	0	Casadabanvirus
																		0912D101	0	0	0	0	0	0	Unknown
																		0919B94	0	0	0	0	0	0	Unknown
																		1010D64	0	0	0	0	0	0	Unknown
																		0111D99	0	0	0	0	0	0	Unknown
																		0111E_62	0	0	0	0	0	0	Unclassified_f_Peduoviridae
																		1003C100	0	0	0	0	0	0	Unknown
																		0912D103	0	0	0	0	0	0	Unknown
																		1023E_212	0	0	0	0	0	0	Unclassified_f_Poxviridae
																		0912D104	0	0	0	0	0	0	Unknown
																		0829B44	0	0	0	0	0	0	Unclassified_f_Peduoviridae
																		0829B47	0	0	0	0	0	0	Casadabanvirus
																		0905B38	0	0	0	0	0	0	Casadabanvirus
																		0919B214	0	0	0	0	0	0	Unknown
																		0111E_60	0	0	0	0	0	0	Unknown
																		0111E_63	0	0	0	0	0	0	Unclassified_sf_Gracegardnervirinae
																		0829B49	0	0	0	0	0	0	Unknown
																		1023C148	0	0	0	0	0	0	Unknown
																		0829C268	0	0	0	0	0	0	Unknown
																		0111E_57	0	0	0	0	0	0	Unknown
																		0111E_67	0	0	0	0	0	0	Unclassified_sf_Pclasvirinae
																		0829C99	0	0	0	0	0	0	Unknown
																		0111D101	0	0	0	0	0	0	Casadabanvirus
																		1026B97	0	0	0	0	0	0	Unknown
																		0829B52	0	0	0	0	0	0	Unknown
																		0111D102	0	0	0	0	0	0	Unknown
																		0919C237	0	0	0	0	0	0	Unknown
																		0912E_94	0	0	0	0	0	0	Casadabanvirus
																		1010D67	0	0	0	0	0	0	Casadabanvirus
																		0829B156	0	0	0	0	0	0	Unknown
																		0829C95	0	0	0	0	0	0	Unclassified_f_Inoviridae
																		0829B48	0	0	0	0	0	0	Unknown
																		0919C4	0	0	0	0	0	0	Unknown
																		1010D68	0	0	0	0	0	0	Unknown
																		1026B98	0	0	0	0	0	0	Casadabanvirus
																		1023E_202	0	0	0	0	0	0	Unclassified_f_Inoviridae
																		1026D87	0	0	0	0	0	0	Unknown
																		1010D70	0	0	0	0	0	0	Unknown
																		0829C101	0	0	0	0	0	0	Unclassified_f_Zobellviridae
																		0919D105	0	0	0	0	0	0	Unclassified_f_Casjensviridae
																		0111E_61	0	0	0	0	0	0	Unknown
																		0905B40	0	0	0	0	0	0	Unclassified_f_Peduoviridae
																		0912D102	0	0	0	0	0	0	Unclassified_f_Mesyanzhinovviridae
																		0919B103	0	0	0	0	0	0	Unknown
																		1023E_141	0	0	0	0	0	0	Unknown
																		0919D107	0	0	0	0	0	0	Unknown
																		0912D108	0	0	0	0	0	0	Unknown
																		0111C75	0	0	0	0	0	0	Unknown
																		0919D108	0	0	0	0	0	0	Unknown
																		0919C107	0	0	0	0	0	0	Unknown
																		0829C104	0	0	0	0	0	0	Unknown
																		0919D109	0	0	0	0	0	0	Unknown
																		0912D112	0	0	0	0	0	0	Unclassified_f_Peduoviridae
																		0111B13	0	0	0	0	0	0	Unknown
																		0919C109	0	0	0	0	0	0	Unknown
																		1003C102	0	0	0	0	0	0	Unclassified_f_Herpesviridae
																		0111B73	0	0	0	0	0	0	Casadabanvirus
																		1026D89	0	0	0	0	0	0	Unknown
																		1010E_93	0	0	0	0	0	0	Casadabanvirus
																		0829C105	0	0	0	0	0	0	Unknown
																		0905D59	0	0	0	0	0	0	Unknown
																		0829B61	0	0	0	0	0	0	Unknown
																		0905D60	0	0	0	0	0	0	Marthavirus
																		0912D113	0	0	0	0	0	0	Unclassified_f_Schitoviridae
																		1010D74	0	0	0	0	0	0	Unknown
																		1026A91	0	0	0	0	0	0	Unclassified_f_Casjensviridae
																		1003C117	0	0	0	0	0	0	Marthavirus
																		0912D107	0	0	0	0	0	0	Unknown
																		0919C110	0	0	0	0	0	0	Casadabanvirus
																		0111D104	0	0	0	0	0	0	Unknown
																		0829C110	0	0	0	0	0	0	Unclassified_f_Zobellviridae
																		1010E_94	0	0	0	0	0	0	Unknown
																		0919C112	0	0	0	0	0	0	Unknown
																		0919D113	0	0	0	0	0	0	Unknown
																		0912D118	0	0	0	0	0	0	Unclassified_f_Peduoviridae
																		1023E_214	0	0	0	0	0	0	Unknown
																		0829C113	0	0	0	0	0	0	Unclassified_f_Mesyanzhinovviridae
																		0829C269	0	0	0	0	0	0	Unknown
																		0905E_99	0	0	0	0	0	0	Unknown
																		0912D234	0	0	0	0	0	0	Unclassified_f_Inoviridae
																		1010B55	0	0	0	0	0	0	Casadabanvirus
																		0829C115	0	0	0	0	0	0	Unclassified_f_Peduoviridae
																		0111E_71	0	0	0	0	0	0	Unknown
																		0912D235	0	0	0	0	0	0	Unclassified_f_Adenoviridae
																		0912E_102	0	0	0	0	0	0	Casadabanvirus
																		0905C68	0	0	0	0	0	0	Unknown
																		1003C120	0	0	0	0	0	0	Unknown
																		0905E_100	0	0	0	0	0	0	Unknown
																		0829B158	0	0	0	0	0	0	Unknown
																		0829C102	0	0	0	0	0	0	Unknown
																		0919C238	0	0	0	0	0	0	Unknown
																		1026B103	0	0	0	0	0	0	Unknown
																		0829B67	0	0	0	0	0	0	Unclassified_f_Peduoviridae
																		0912D120	0	0	0	0	0	0	Casadabanvirus
																		1023C154	0	0	0	0	0	0	Unknown
																		0111E_149	0	0	0	0	0	0	Unknown
																		1026D98	0	0	0	0	0	0	Unknown
																		1010E_96	0	0	0	0	0	0	Unknown
																		1026D97	0	0	0	0	0	0	Unclassified_sf_Hendrixvirinae
																		0829B68	0	0	0	0	0	0	Unknown
																		0905E_101	0	0	0	0	0	0	Unclassified_sf_Dolichocephalovirinae
																		0919B110	0	0	0	0	0	0	Casadabanvirus
																		0912D121	0	0	0	0	0	0	Casadabanvirus
																		0905D65	0	0	0	0	0	0	Unclassified_f_Inoviridae
																		0905C192	0	0	0	0	0	0	Unknown
																		0905C71	0	0	0	0	0	0	Unknown
																		0829C122	0	0	0	0	0	0	Unclassified_f_Peduoviridae
																		0919B108	0	0	0	0	0	0	Unknown
																		0905C70	0	0	0	0	0	0	Unclassified_f_Mesyanzhinovviridae
																		1023C157	0	0	0	0	0	0	Unknown
																		0111C80	0	0	0	0	0	0	Unknown
																		0829C112	0	0	0	0	0	0	Unknown
																		0829C118	0	0	0	0	0	0	Unknown
																		0111E_78	0	0	0	0	0	0	Unknown
																		0905C72	0	0	0	0	0	0	Unknown
																		0111D163	0	0	0	0	0	0	Unclassified_f_Straboviridae
																		0912D125	0	0	0	0	0	0	Unknown
																		0829C125	0	0	0	0	0	0	Unknown
																		0912E_107	0	0	0	0	0	0	Unknown
																		1010D156	0	0	0	0	0	0	Unknown
																		0905B122	0	0	0	0	0	0	Unknown
																		0919C119	0	0	0	0	0	0	Unknown
																		0912D124	0	0	0	0	0	0	Casadabanvirus
																		1003C130	0	0	0	0	0	0	Unknown
																		0919D118	0	0	0	0	0	0	Unclassified_sf_Dolichocephalovirinae
																		0905D63	0	0	0	0	0	0	Unknown
																		0905E_103	0	0	0	0	0	0	Unknown
																		1010D83	0	0	0	0	0	0	Unclassified_sf_Hendrixvirinae
																		0829C126	0	0	0	0	0	0	Unclassified_f_Zobellviridae
																		1026D105	0	0	0	0	0	0	Unknown
																		0905D69	0	0	0	0	0	0	Casadabanvirus
																		0905D66	0	0	0	0	0	0	Unknown
																		0905D70	0	0	0	0	0	0	Unclassified_sf_Boydwoodruffvirinae
																		0905D68	0	0	0	0	0	0	Unknown
																		0111E_76	0	0	0	0	0	0	Unknown
																		0111E_83	0	0	0	0	0	0	Unknown
																		0912D127	0	0	0	0	0	0	Unknown
																		0919C124	0	0	0	0	0	0	Unknown
																		0919B121	0	0	0	0	0	0	Casadabanvirus
																		1023E_217	0	0	0	0	0	0	Unknown
																		0111E_84	0	0	0	0	0	0	Casadabanvirus
																		1003C133	0	0	0	0	0	0	Unknown
																		1003C134	0	0	0	0	0	0	Unknown
																		1003C131	0	0	0	0	0	0	Unknown
																		0111D110	0	0	0	0	0	0	Unknown
																		0111E_85	0	0	0	0	0	0	Unclassified_f_Autographiviridae
																		0829C271	0	0	0	0	0	0	Unknown
																		0111E_81	0	0	0	0	0	0	Unknown
																		0111D111	0	0	0	0	0	0	Unclassified_f_Schitoviridae
																		0111D112	0	0	0	0	0	0	Unknown
																		0912D132	0	0	0	0	0	0	Unknown
																		0919D120	0	0	0	0	0	0	Unclassified_f_Inoviridae
																		0829C132	0	0	0	0	0	0	Unclassified_sf_Gracegardnervirinae
																		0905C193	0	0	0	0	0	0	Unknown
																		1023E_146	0	0	0	0	0	0	Unclassified_f_Peduoviridae
																		1023E_218	0	0	0	0	0	0	Unknown
																		1023C162	0	0	0	0	0	0	Unclassified_f_Casjensviridae
																		0919D121	0	0	0	0	0	0	Unclassified_sf_Gracegardnervirinae
																		1003C137	0	0	0	0	0	0	Casadabanvirus
																		0912D126	0	0	0	0	0	0	Unknown
																		0912D133	0	0	0	0	0	0	Unknown
																		0829C135	0	0	0	0	0	0	Unknown
																		0919D123	0	0	0	0	0	0	Casadabanvirus
																		1023E_204	0	0	0	0	0	0	Unclassified_f_Closteroviridae
																		0905C66	0	0	0	0	0	0	Unknown
																		1023E_23	0	0	0	0	0	0	Unclassified_f_Mesyanzhinovviridae
																		0905B54	0	0	0	0	0	0	Unknown
																		1023C164	0	0	0	0	0	0	Unclassified_sf_Dolichocephalovirinae
																		0905D72	0	0	0	0	0	0	Unknown
																		0905B55	0	0	0	0	0	0	Unclassified_f_Schitoviridae
																		0905D73	0	0	0	0	0	0	Unclassified_sf_Ceeclamvirinae
																		0919D119	0	0	0	0	0	0	Unclassified_f_Casjensviridae
																		0905D74	0	0	0	0	0	0	Unclassified_f_Marnaviridae
																		0829C136	0	0	0	0	0	0	Unknown
																		1023E_24	0	0	0	0	0	0	Unknown
																		1010E_166	0	0	0	0	0	0	Unknown
																		0829C130	0	0	0	0	0	0	Unknown
																		1023C167	0	0	0	0	0	0	Unknown
																		0919B128	0	0	0	0	0	0	Unclassified_f_Casjensviridae
																		0919D125	0	0	0	0	0	0	Unclassified_sf_Hendrixvirinae
																		0919D127	0	0	0	0	0	0	Unknown
																		1023C168	0	0	0	0	0	0	Unknown
																		0905E_110	0	0	0	0	0	0	Unknown
																		1023C9	0	0	0	0	0	0	Unknown
																		0912E_119	0	0	0	0	0	0	Unclassified_sf_Gracegardnervirinae
																		1010D85	0	0	0	0	0	0	Unknown
																		0919B129	0	0	0	0	0	0	Unclassified_f_Casjensviridae
																		1010E_103	0	0	0	0	0	0	Unknown
																		0919D128	0	0	0	0	0	0	Unknown
																		0905E_111	0	0	0	0	0	0	Unclassified_f_Peduoviridae
																		1023E_147	0	0	0	0	0	0	Unknown
																		0905C81	0	0	0	0	0	0	Unknown
																		0919B124	0	0	0	0	0	0	Casadabanvirus
																		0905D76	0	0	0	0	0	0	Unknown
																		1010E_105	0	0	0	0	0	0	Unknown
																		0905E_112	0	0	0	0	0	0	Unclassified_f_Peduoviridae
																		0905C80	0	0	0	0	0	0	Unclassified_f_Casjensviridae
																		1023C171	0	0	0	0	0	0	Unclassified_f_Peduoviridae
																		1023C172	0	0	0	0	0	0	Unknown
																		0905B59	0	0	0	0	0	0	Unclassified_f_Schitoviridae
																		1026D112	0	0	0	0	0	0	Unknown
																		0905B57	0	0	0	0	0	0	Casadabanvirus
																		0829C152	0	0	0	0	0	0	Unknown
																		1026B122	0	0	0	0	0	0	Casadabanvirus
																		0912D137	0	0	0	0	0	0	Unknown
																		0919C129	0	0	0	0	0	0	Unknown
																		0111C87	0	0	0	0	0	0	Unknown
																		0919D129	0	0	0	0	0	0	Unknown
																		0111B154	0	0	0	0	0	0	Unknown
																		1026D163	0	0	0	0	0	0	Unknown
																		0111E_88	0	0	0	0	0	0	Obolenskvirus
																		0912E_124	0	0	0	0	0	0	Casadabanvirus
																		0905B63	0	0	0	0	0	0	Unclassified_sf_Queuovirinae
																		0905B62	0	0	0	0	0	0	Unknown
																		0905E_114	0	0	0	0	0	0	Unknown
																		0912E_126	0	0	0	0	0	0	Unknown
																		1023E_25	0	0	0	0	0	0	Unknown
																		0905D75	0	0	0	0	0	0	Casadabanvirus
																		0905D78	0	0	0	0	0	0	Casadabanvirus
																		0905D82	0	0	0	0	0	0	Unknown
																		0912D142	0	0	0	0	0	0	Triavirus
																		0905C87	0	0	0	0	0	0	Unknown
																		0905D84	0	0	0	0	0	0	Unclassified_f_Peduoviridae
																		0919C132	0	0	0	0	0	0	Unknown
																		1010E_107	0	0	0	0	0	0	Unknown
																		0919C133	0	0	0	0	0	0	Unknown
																		0111E_150	0	0	0	0	0	0	Unknown
																		0919B134	0	0	0	0	0	0	Unknown
																		1010E_168	0	0	0	0	0	0	Unknown
																		1023C176	0	0	0	0	0	0	Unknown
																		0919D131	0	0	0	0	0	0	Casadabanvirus
																		0919B130	0	0	0	0	0	0	Unknown
																		0919C135	0	0	0	0	0	0	Unknown
																		0111B84	0	0	0	0	0	0	Casadabanvirus
																		0829C163	0	0	0	0	0	0	Unknown
																		0111D6	0	0	0	0	0	0	Unknown
																		0905D85	0	0	0	0	0	0	Unclassified_f_Chaseviridae
																		0912D145	0	0	0	0	0	0	Unknown
																		0111D7	0	0	0	0	0	0	Unknown
																		0905C90	0	0	0	0	0	0	Unknown
																		0919D136	0	0	0	0	0	0	Unknown
																		0912D143	0	0	0	0	0	0	Unclassified_f_Phycodnaviridae
																		0912D148	0	0	0	0	0	0	Unknown
																		1026D117	0	0	0	0	0	0	Unknown
																		0111D116	0	0	0	0	0	0	Unknown
																		0111C90	0	0	0	0	0	0	Unknown
																		0829C162	0	0	0	0	0	0	Unknown
																		0919B132	0	0	0	0	0	0	Unknown
																		1010D94	0	0	0	0	0	0	Unclassified_sf_Queuovirinae
																		0905C93	0	0	0	0	0	0	Unknown
																		0905C88	0	0	0	0	0	0	Unclassified_f_Casjensviridae
																		0111E_93	0	0	0	0	0	0	Casadabanvirus
																		1023E_206	0	0	0	0	0	0	Unknown
																		0829C165	0	0	0	0	0	0	Unknown
																		0111D117	0	0	0	0	0	0	Unknown
																		0919D140	0	0	0	0	0	0	Unclassified_f_Peduoviridae
																		0919C240	0	0	0	0	0	0	Unclassified_f_Casjensviridae
																		0905C95	0	0	0	0	0	0	Casadabanvirus
																		0829C142	0	0	0	0	0	0	Casadabanvirus
																		0919D141	0	0	0	0	0	0	Unknown
																		0919B135	0	0	0	0	0	0	Unknown
																		0919C139	0	0	0	0	0	0	Unclassified_f_Mesyanzhinovviridae
																		0919C140	0	0	0	0	0	0	Unclassified_sf_Dolichocephalovirinae
																		0829C167	0	0	0	0	0	0	Unknown
																		0912D150	0	0	0	0	0	0	Unknown
																		0905D91	0	0	0	0	0	0	Unknown
																		0111B86	0	0	0	0	0	0	Unknown
																		0829C170	0	0	0	0	0	0	Unknown
																		0829C160	0	0	0	0	0	0	Unclassified_f_Peduoviridae
																		0111C94	0	0	0	0	0	0	Unknown
																		0905E_118	0	0	0	0	0	0	Unknown
																		0905E_119	0	0	0	0	0	0	Unknown
																		0919D126	0	0	0	0	0	0	Unknown
																		1003C144	0	0	0	0	0	0	Unknown
																		0919D143	0	0	0	0	0	0	Casadabanvirus
																		0912E_129	0	0	0	0	0	0	Unknown
																		0919C141	0	0	0	0	0	0	Unknown
																		0919D144	0	0	0	0	0	0	Unclassified_f_Peduoviridae
																		0919D145	0	0	0	0	0	0	Unclassified_f_Casjensviridae
																		0111B87	0	0	0	0	0	0	Unknown
																		0905C100	0	0	0	0	0	0	Unknown
																		1026B139	0	0	0	0	0	0	Casadabanvirus
																		0919B147	0	0	0	0	0	0	Unclassified_f_Peduoviridae
																		1010D97	0	0	0	0	0	0	Casadabanvirus
																		0905E_120	0	0	0	0	0	0	Casadabanvirus
																		0829C174	0	0	0	0	0	0	Unclassified_f_Autographiviridae
																		0912D151	0	0	0	0	0	0	Unknown
																		0919C145	0	0	0	0	0	0	Unknown
																		1010E_113	0	0	0	0	0	0	Unknown
																		0919B148	0	0	0	0	0	0	Unclassified_f_Mesyanzhinovviridae
																		0829B159	0	0	0	0	0	0	Unknown
																		0905D92	0	0	0	0	0	0	Unknown
																		1003C145	0	0	0	0	0	0	Unknown
																		0919C243	0	0	0	0	0	0	Unknown
																		0912D239	0	0	0	0	0	0	Unknown
																		1003C146	0	0	0	0	0	0	Unknown
																		0919B136	0	0	0	0	0	0	Unknown
																		0829B88	0	0	0	0	0	0	Unclassified_f_Inoviridae
																		0919C148	0	0	0	0	0	0	Unknown
																		0912D154	0	0	0	0	0	0	Unclassified_f_Inoviridae
																		0111C95	0	0	0	0	0	0	Unknown
																		0919D137	0	0	0	0	0	0	Casadabanvirus
																		0905D156	0	0	0	0	0	0	Unknown
																		0829C274	0	0	0	0	0	0	Unknown
																		0912E_135	0	0	0	0	0	0	Casadabanvirus
																		0919D149	0	0	0	0	0	0	Unknown
																		0905D94	0	0	0	0	0	0	Unknown
																		0111C91	0	0	0	0	0	0	Unknown
																		0912D157	0	0	0	0	0	0	Unknown
																		0905E_122	0	0	0	0	0	0	Unknown
																		0829C169	0	0	0	0	0	0	Unknown
																		0919C149	0	0	0	0	0	0	Casadabanvirus
																		0919B146	0	0	0	0	0	0	Unknown
																		0919C150	0	0	0	0	0	0	Unknown
																		0905D99	0	0	0	0	0	0	Unclassified_sf_Vequintavirinae
																		1023E_159	0	0	0	0	0	0	Unclassified_sf_Queuovirinae
																		1023E_30	0	0	0	0	0	0	Unknown
																		0919C152	0	0	0	0	0	0	Unknown
																		0111E_97	0	0	0	0	0	0	Triavirus
																		0829C139	0	0	0	0	0	0	Unknown
																		0111E_98	0	0	0	0	0	0	Unknown
																		1010D102	0	0	0	0	0	0	Casadabanvirus
																		1023E_161	0	0	0	0	0	0	Unknown
																		0905E_163	0	0	0	0	0	0	Unknown
																		1023E_32	0	0	0	0	0	0	Unknown
																		1023E_162	0	0	0	0	0	0	Unknown
																		0111E_152	0	0	0	0	0	0	Unknown
																		1026B151	0	0	0	0	0	0	Casadabanvirus
																		0829C182	0	0	0	0	0	0	Unknown
																		1023C192	0	0	0	0	0	0	Unknown
																		0912E_144	0	0	0	0	0	0	Unknown
																		0829C177	0	0	0	0	0	0	Casadabanvirus
																		0111D122	0	0	0	0	0	0	Unknown
																		0111E_153	0	0	0	0	0	0	Unknown
																		0919D154	0	0	0	0	0	0	Unclassified_f_Casjensviridae
																		0111C98	0	0	0	0	0	0	Unknown
																		0905C109	0	0	0	0	0	0	Casadabanvirus
																		0912D161	0	0	0	0	0	0	Unknown
																		1023E_222	0	0	0	0	0	0	Unknown
																		0919D156	0	0	0	0	0	0	Unknown
																		1010D157	0	0	0	0	0	0	Unknown
																		0829B96	0	0	0	0	0	0	Unknown
																		0111D124	0	0	0	0	0	0	Unknown
																		0829C183	0	0	0	0	0	0	Unknown
																		1023E_31	0	0	0	0	0	0	Unclassified_f_Mesyanzhinovviridae
																		0111D166	0	0	0	0	0	0	Unknown
																		0829C184	0	0	0	0	0	0	Unclassified_f_Inoviridae
																		1023E_207	0	0	0	0	0	0	Unknown
																		0919D158	0	0	0	0	0	0	Casadabanvirus
																		0905C110	0	0	0	0	0	0	Unclassified_f_Peduoviridae
																		1010E_120	0	0	0	0	0	0	Unknown
																		0829B85	0	0	0	0	0	0	Unknown
																		0912D163	0	0	0	0	0	0	Unknown
																		0919C155	0	0	0	0	0	0	Casadabanvirus
																		0905C106	0	0	0	0	0	0	Casadabanvirus
																		0919D160	0	0	0	0	0	0	Unknown
																		0912E_149	0	0	0	0	0	0	Casadabanvirus
																		0111E_101	0	0	0	0	0	0	Unknown
																		0905B75	0	0	0	0	0	0	Unknown
																		0912D164	0	0	0	0	0	0	Unknown
																		0905C91	0	0	0	0	0	0	Unknown
																		0829C188	0	0	0	0	0	0	Unknown
																		0912E_152	0	0	0	0	0	0	Unknown
																		0919D139	0	0	0	0	0	0	Casadabanvirus
																		0905D104	0	0	0	0	0	0	Unknown
																		0905D103	0	0	0	0	0	0	Unknown
																		0905B78	0	0	0	0	0	0	Unknown
																		0919D147	0	0	0	0	0	0	Unclassified_f_Casjensviridae
																		0111B95	0	0	0	0	0	0	Unknown
																		1023E_223	0	0	0	0	0	0	Unknown
																		0111E_100	0	0	0	0	0	0	Unknown
																		0829B95	0	0	0	0	0	0	Unclassified_f_Mesyanzhinovviridae
																		0912D169	0	0	0	0	0	0	Unknown
																		0919D161	0	0	0	0	0	0	Unknown
																		0905C114	0	0	0	0	0	0	Unknown
																		0905D157	0	0	0	0	0	0	Unknown
																		1010E_153	0	0	0	0	0	0	Unknown
																		1010D104	0	0	0	0	0	0	Unknown
																		1010E_123	0	0	0	0	0	0	Unknown
																		0919D164	0	0	0	0	0	0	Unknown
																		0905D105	0	0	0	0	0	0	Unknown
																		0905E_129	0	0	0	0	0	0	Unknown
																		0111E_103	0	0	0	0	0	0	Unknown
																		0829C186	0	0	0	0	0	0	Unclassified_f_Mesyanzhinovviridae
																		0919B155	0	0	0	0	0	0	Unknown
																		0829C276	0	0	0	0	0	0	Unknown
																		0905D108	0	0	0	0	0	0	Casadabanvirus
																		1010D105	0	0	0	0	0	0	Unknown
																		1026D128	0	0	0	0	0	0	Unknown
																		0829C194	0	0	0	0	0	0	Unknown
																		0905E_13	0	0	0	0	0	0	Unknown
																		1010E_128	0	0	0	0	0	0	Unknown
																		0905B77	0	0	0	0	0	0	Unclassified_f_Marnaviridae
																		0919C158	0	0	0	0	0	0	Unknown
																		0912D173	0	0	0	0	0	0	Unclassified_f_Autographiviridae
																		0111D130	0	0	0	0	0	0	Unclassified_f_Casjensviridae
																		1023E_224	0	0	0	0	0	0	Unclassified_f_Redondoviridae
																		1023E_168	0	0	0	0	0	0	Unknown
																		0111C102	0	0	0	0	0	0	Unknown
																		0111D167	0	0	0	0	0	0	Unknown
																		0919B160	0	0	0	0	0	0	Unknown
																		1023C201	0	0	0	0	0	0	Unknown
																		1010E_171	0	0	0	0	0	0	Unknown
																		0919C164	0	0	0	0	0	0	Casadabanvirus
																		0905C117	0	0	0	0	0	0	Unclassified_f_Casjensviridae
																		0905B82	0	0	0	0	0	0	Unclassified_f_Schitoviridae
																		0905D111	0	0	0	0	0	0	Unknown
																		1026B157	0	0	0	0	0	0	Unknown
																		0919D168	0	0	0	0	0	0	Unknown
																		1010D108	0	0	0	0	0	0	Unknown
																		0829C198	0	0	0	0	0	0	Unknown
																		0919D169	0	0	0	0	0	0	Unclassified_f_Casjensviridae
																		0111C103	0	0	0	0	0	0	Unknown
																		0919D170	0	0	0	0	0	0	Unknown
																		0111E_107	0	0	0	0	0	0	Unknown
																		0829C180	0	0	0	0	0	0	Unclassified_f_Autographiviridae
																		1010E_173	0	0	0	0	0	0	Unknown
																		0111C104	0	0	0	0	0	0	Unknown
																		0905E_15	0	0	0	0	0	0	Unclassified_f_Inoviridae
																		0919D171	0	0	0	0	0	0	Unknown
																		0829C201	0	0	0	0	0	0	Unknown
																		0912D170	0	0	0	0	0	0	Unknown
																		0111C105	0	0	0	0	0	0	Unclassified_f_Mesyanzhinovviridae
																		1023E_172	0	0	0	0	0	0	Unknown
																		1023E_227	0	0	0	0	0	0	Unknown
																		0912D176	0	0	0	0	0	0	Casadabanvirus
																		1023C204	0	0	0	0	0	0	Unknown
																		1026D133	0	0	0	0	0	0	Casadabanvirus
																		0919D172	0	0	0	0	0	0	Unknown
																		0829C257	0	0	0	0	0	0	Unclassified_f_Peduoviridae
																		0829C278	0	0	0	0	0	0	Unknown
																		0905D115	0	0	0	0	0	0	Casadabanvirus
																		0905D116	0	0	0	0	0	0	Unknown
																		1010D151	0	0	0	0	0	0	Unknown
																		0905E_179	0	0	0	0	0	0	Unknown
																		0919C169	0	0	0	0	0	0	Unclassified_f_Casjensviridae
																		0829B117	0	0	0	0	0	0	Unknown
																		0905C120	0	0	0	0	0	0	Unclassified_f_Mesyanzhinovviridae
																		1026D165	0	0	0	0	0	0	Unknown
																		0905D113	0	0	0	0	0	0	Unknown
																		0919C247	0	0	0	0	0	0	Unknown
																		0905B89	0	0	0	0	0	0	Unknown
																		1026B165	0	0	0	0	0	0	Unknown
																		0111E_154	0	0	0	0	0	0	Unknown
																		0829C205	0	0	0	0	0	0	Unclassified_f_Autographiviridae
																		0905C197	0	0	0	0	0	0	Unknown
																		0111E_155	0	0	0	0	0	0	Unknown
																		0905D117	0	0	0	0	0	0	Unclassified_f_Peduoviridae
																		1023E_228	0	0	0	0	0	0	Unknown
																		1023E_229	0	0	0	0	0	0	Unknown
																		1023E_230	0	0	0	0	0	0	Unknown
																		0912D180	0	0	0	0	0	0	Unclassified_f_Casjensviridae
																		1023C206	0	0	0	0	0	0	Unknown
																		0919D180	0	0	0	0	0	0	Unclassified_sf_Hendrixvirinae
																		1010E_154	0	0	0	0	0	0	Unknown
																		1023E_231	0	0	0	0	0	0	Unknown
																		0919D173	0	0	0	0	0	0	Unknown
																		1003C152	0	0	0	0	0	0	Unknown
																		1023E_232	0	0	0	0	0	0	Unknown
																		0111C100	0	0	0	0	0	0	Unknown
																		0912E_160	0	0	0	0	0	0	Unclassified_sf_Sepvirinae
																		1010D101	0	0	0	0	0	0	Unknown
																		1023E_233	0	0	0	0	0	0	Unknown
																		0919C173	0	0	0	0	0	0	Unknown
																		0919C248	0	0	0	0	0	0	Unknown
																		0905D120	0	0	0	0	0	0	Unknown
																		1023E_175	0	0	0	0	0	0	Unclassified_sf_Gracegardnervirinae
																		0111C160	0	0	0	0	0	0	Unknown
																		0919C174	0	0	0	0	0	0	Unknown
																		0919C249	0	0	0	0	0	0	Unknown
																		0919B172	0	0	0	0	0	0	Unknown
																		0111E_156	0	0	0	0	0	0	Unknown
																		0919B171	0	0	0	0	0	0	Unclassified_f_Drexlerviridae
																		0111E_157	0	0	0	0	0	0	Unknown
																		0829B119	0	0	0	0	0	0	Unknown
																		0111E_158	0	0	0	0	0	0	Unknown
																		0905D159	0	0	0	0	0	0	Unknown
																		0912D179	0	0	0	0	0	0	Casadabanvirus
																		1026D136	0	0	0	0	0	0	Unknown
																		0912D168	0	0	0	0	0	0	Unknown
																		0905B91	0	0	0	0	0	0	Unknown
																		1010D113	0	0	0	0	0	0	Unknown
																		0829C209	0	0	0	0	0	0	Unclassified_f_Inoviridae
																		0111D132	0	0	0	0	0	0	Unknown
																		0912D184	0	0	0	0	0	0	Unknown
																		1023E_35	0	0	0	0	0	0	Unknown
																		0829B122	0	0	0	0	0	0	Unknown
																		0905C132	0	0	0	0	0	0	Casadabanvirus
																		1023C209	0	0	0	0	0	0	Unknown
																		0912D187	0	0	0	0	0	0	Unknown
																		0912D189	0	0	0	0	0	0	Unknown
																		0919B176	0	0	0	0	0	0	Unknown
																		1023E_180	0	0	0	0	0	0	Unknown
																		0829C214	0	0	0	0	0	0	Unknown
																		0905E_137	0	0	0	0	0	0	Unknown
																		0905D121	0	0	0	0	0	0	Unknown
																		0912D188	0	0	0	0	0	0	Unclassified_f_Peduoviridae
																		0829B163	0	0	0	0	0	0	Unknown
																		1023C211	0	0	0	0	0	0	Unknown
																		0919C181	0	0	0	0	0	0	Unknown
																		0905B94	0	0	0	0	0	0	Unknown
																		0912D185	0	0	0	0	0	0	Unknown
																		0912D191	0	0	0	0	0	0	Unknown
																		0919D185	0	0	0	0	0	0	Unknown
																		0829C208	0	0	0	0	0	0	Unknown
																		1010E_14	0	0	0	0	0	0	Unknown
																		0905E_139	0	0	0	0	0	0	Unknown
																		0111D134	0	0	0	0	0	0	Unknown
																		1026B174	0	0	0	0	0	0	Unknown
																		0919C183	0	0	0	0	0	0	Unknown
																		1010E_174	0	0	0	0	0	0	Unknown
																		0829C213	0	0	0	0	0	0	Unknown
																		0919D186	0	0	0	0	0	0	Unknown
																		0912D192	0	0	0	0	0	0	Unknown
																		0919B168	0	0	0	0	0	0	Casadabanvirus
																		0919D187	0	0	0	0	0	0	Unclassified_sf_Hendrixvirinae
																		0905E_181	0	0	0	0	0	0	Unknown
																		0919C184	0	0	0	0	0	0	Unknown
																		0829C279	0	0	0	0	0	0	Unknown
																		0919D243	0	0	0	0	0	0	Unknown
																		0829C215	0	0	0	0	0	0	Unclassified_f_Autographiviridae
																		0919C185	0	0	0	0	0	0	Unknown
																		0905C136	0	0	0	0	0	0	Unknown
																		0912D190	0	0	0	0	0	0	Unknown
																		0111B159	0	0	0	0	0	0	Unknown
																		0829B166	0	0	0	0	0	0	Unknown
																		0905D125	0	0	0	0	0	0	Unknown
																		0912D177	0	0	0	0	0	0	Casadabanvirus
																		0905D123	0	0	0	0	0	0	Unknown
																		0912E_169	0	0	0	0	0	0	Unknown
																		0919C186	0	0	0	0	0	0	Casadabanvirus
																		0919D188	0	0	0	0	0	0	Unknown
																		0919C187	0	0	0	0	0	0	Unknown
																		0111E_112	0	0	0	0	0	0	Unknown
																		0905C139	0	0	0	0	0	0	Casadabanvirus
																		1010E_134	0	0	0	0	0	0	Unknown
																		0919C188	0	0	0	0	0	0	Unknown
																		1023E_183	0	0	0	0	0	0	Unknown
																		0111B160	0	0	0	0	0	0	Unknown
																		0912D193	0	0	0	0	0	0	Unknown
																		0829C218	0	0	0	0	0	0	Unknown
																		0111E_111	0	0	0	0	0	0	Unknown
																		1010B82	0	0	0	0	0	0	Unclassified_sf_Guernseyvirinae
																		0111C112	0	0	0	0	0	0	Unknown
																		0919D189	0	0	0	0	0	0	Casadabanvirus
																		0829C212	0	0	0	0	0	0	Unknown
																		0829C220	0	0	0	0	0	0	Unclassified_sf_Gracegardnervirinae
																		0919C190	0	0	0	0	0	0	Unclassified_f_Peduoviridae
																		0829B167	0	0	0	0	0	0	Unknown
																		1010E_175	0	0	0	0	0	0	Unknown
																		0919C193	0	0	0	0	0	0	Unknown
																		0919D190	0	0	0	0	0	0	Unknown
																		0111E_160	0	0	0	0	0	0	Unknown
																		0919D192	0	0	0	0	0	0	Unknown
																		0111C114	0	0	0	0	0	0	Fernvirus
																		0111D169	0	0	0	0	0	0	Unknown
																		0829C225	0	0	0	0	0	0	Unknown
																		0919C194	0	0	0	0	0	0	Unclassified_f_Adenoviridae
																		1003C171	0	0	0	0	0	0	Wizardvirus
																		0829C280	0	0	0	0	0	0	Unknown
																		0919C195	0	0	0	0	0	0	Unclassified_f_Mesyanzhinovviridae
																		0919D175	0	0	0	0	0	0	Unknown
																		1003C173	0	0	0	0	0	0	Unknown
																		0912D196	0	0	0	0	0	0	Casadabanvirus
																		0111C116	0	0	0	0	0	0	Unknown
																		0111C117	0	0	0	0	0	0	Unclassified_sf_Vequintavirinae
																		0905E_141	0	0	0	0	0	0	Unknown
																		0111B20	0	0	0	0	0	0	Unknown
																		1023E_185	0	0	0	0	0	0	Unknown
																		0111B162	0	0	0	0	0	0	Unknown
																		0829B104	0	0	0	0	0	0	Unknown
																		1023E_235	0	0	0	0	0	0	Unknown
																		0919C197	0	0	0	0	0	0	Unknown
																		1023E_209	0	0	0	0	0	0	Unknown
																		1026D135	0	0	0	0	0	0	Unknown
																		1010D118	0	0	0	0	0	0	Unknown
																		1010D159	0	0	0	0	0	0	Unknown
																		0912D197	0	0	0	0	0	0	Unknown
																		1023E_186	0	0	0	0	0	0	Unknown
																		0919C199	0	0	0	0	0	0	Unknown
																		0111D142	0	0	0	0	0	0	Unknown
																		0111E_161	0	0	0	0	0	0	Unknown
																		1023C252	0	0	0	0	0	0	Unknown
																		0829C281	0	0	0	0	0	0	Unknown
																		0919B188	0	0	0	0	0	0	Unknown
																		0905B125	0	0	0	0	0	0	Unknown
																		0905D129	0	0	0	0	0	0	Unknown
																		0919D191	0	0	0	0	0	0	Unknown
																		0912D198	0	0	0	0	0	0	Casadabanvirus
																		0829C282	0	0	0	0	0	0	Unknown
																		1003C176	0	0	0	0	0	0	Unknown
																		0111E_163	0	0	0	0	0	0	Unknown
																		0905C124	0	0	0	0	0	0	Unknown
																		0905C148	0	0	0	0	0	0	Unknown
																		0919D193	0	0	0	0	0	0	Unclassified_f_Casjensviridae
																		0111D144	0	0	0	0	0	0	Unknown
																		1010E_156	0	0	0	0	0	0	Unknown
																		0919B190	0	0	0	0	0	0	Unclassified_f_Peduoviridae
																		1023E_236	0	0	0	0	0	0	Unknown
																		0111C118	0	0	0	0	0	0	Triavirus
																		1023E_237	0	0	0	0	0	0	Unknown
																		0111B109	0	0	0	0	0	0	Unknown
																		0919D199	0	0	0	0	0	0	Unknown
																		0829C283	0	0	0	0	0	0	Unknown
																		0829C227	0	0	0	0	0	0	Unknown
																		0111E_116	0	0	0	0	0	0	Unknown
																		1010E_143	0	0	0	0	0	0	Unknown
																		1026D166	0	0	0	0	0	0	Unclassified_f_Peduoviridae
																		0111E_117	0	0	0	0	0	0	Unclassified_sf_Gracegardnervirinae
																		0919D195	0	0	0	0	0	0	Unknown
																		0919D200	0	0	0	0	0	0	Unknown
																		0919C203	0	0	0	0	0	0	Unknown
																		1023E_187	0	0	0	0	0	0	Unknown
																		1023C217	0	0	0	0	0	0	Casadabanvirus
																		0829B132	0	0	0	0	0	0	Unknown
																		0111E_118	0	0	0	0	0	0	Unknown
																		0829C231	0	0	0	0	0	0	Unknown
																		0905D160	0	0	0	0	0	0	Unknown
																		0919B193	0	0	0	0	0	0	Unclassified_f_Casjensviridae
																		0111D145	0	0	0	0	0	0	Unknown
																		0829C284	0	0	0	0	0	0	Unknown
																		0111E_164	0	0	0	0	0	0	Unknown
																		1026D145	0	0	0	0	0	0	Casadabanvirus
																		0829C285	0	0	0	0	0	0	Unknown
																		1003C180	0	0	0	0	0	0	Unknown
																		0919C204	0	0	0	0	0	0	Unknown
																		0919C205	0	0	0	0	0	0	Unclassified_f_Herelleviridae
																		1023C218	0	0	0	0	0	0	Unknown
																		1010E_178	0	0	0	0	0	0	Unknown
																		1010E_145	0	0	0	0	0	0	Unknown
																		0919D194	0	0	0	0	0	0	Unclassified_f_Autographiviridae
																		0829B172	0	0	0	0	0	0	Unknown
																		1003C182	0	0	0	0	0	0	Unknown
																		0912D200	0	0	0	0	0	0	Unknown
																		0919C206	0	0	0	0	0	0	Unclassified_f_Peduoviridae
																		0829B173	0	0	0	0	0	0	Unknown
																		1010D120	0	0	0	0	0	0	Unknown
																		0912D201	0	0	0	0	0	0	Unclassified_f_Peduoviridae
																		0905E_144	0	0	0	0	0	0	Unknown
																		0905D162	0	0	0	0	0	0	Unknown
																		0111D171	0	0	0	0	0	0	Unknown
																		1026B185	0	0	0	0	0	0	Unknown
																		0905D132	0	0	0	0	0	0	Unknown
																		0829C219	0	0	0	0	0	0	Unclassified_sf_Dolichocephalovirinae
																		0905C155	0	0	0	0	0	0	Unknown
																		0829C234	0	0	0	0	0	0	Unknown
																		1023E_240	0	0	0	0	0	0	Unknown
																		0829B175	0	0	0	0	0	0	Unknown
																		0912D203	0	0	0	0	0	0	Unknown
																		0111C125	0	0	0	0	0	0	Unclassified_f_Suoliviridae
																		0829C286	0	0	0	0	0	0	Unknown
																		0919D203	0	0	0	0	0	0	Unknown
																		1023E_241	0	0	0	0	0	0	Unknown
																		0829C236	0	0	0	0	0	0	Unclassified_sf_Weiservirinae
																		0919D204	0	0	0	0	0	0	Unknown
																		0905C159	0	0	0	0	0	0	Unknown
																		1010E_181	0	0	0	0	0	0	Unknown
																		0111E_120	0	0	0	0	0	0	Unknown
																		0919C210	0	0	0	0	0	0	Unclassified_f_Peduoviridae
																		0905E_147	0	0	0	0	0	0	Unknown
																		1023C15	0	0	0	0	0	0	Unknown
																		0111D148	0	0	0	0	0	0	Unknown
																		0905C162	0	0	0	0	0	0	Unknown
																		1010E_182	0	0	0	0	0	0	Unknown
																		0111E_167	0	0	0	0	0	0	Unknown
																		0912E_200	0	0	0	0	0	0	Unknown
																		1010E_183	0	0	0	0	0	0	Unknown
																		0111E_119	0	0	0	0	0	0	Unknown
																		0829C287	0	0	0	0	0	0	Unknown
																		0829B177	0	0	0	0	0	0	Unknown
																		0111B116	0	0	0	0	0	0	Unknown
																		0919B191	0	0	0	0	0	0	Unknown
																		0905E_183	0	0	0	0	0	0	Unknown
																		1003C181	0	0	0	0	0	0	Unclassified_f_Mesyanzhinovviridae
																		0905C163	0	0	0	0	0	0	Unknown
																		1023C223	0	0	0	0	0	0	Unknown
																		0905E_148	0	0	0	0	0	0	Casadabanvirus
																		0829C238	0	0	0	0	0	0	Unclassified_f_Zobellviridae
																		0912D204	0	0	0	0	0	0	Unknown
																		1010E_184	0	0	0	0	0	0	Unknown
																		0919D209	0	0	0	0	0	0	Casadabanvirus
																		0829C288	0	0	0	0	0	0	Unknown
																		0919D202	0	0	0	0	0	0	Unknown
																		0905D137	0	0	0	0	0	0	Unclassified_f_Mesyanzhinovviridae
																		0905D138	0	0	0	0	0	0	Unknown
																		0912D207	0	0	0	0	0	0	Unknown
																		0912E_179	0	0	0	0	0	0	Unknown
																		0905D136	0	0	0	0	0	0	Casadabanvirus
																		0905E_150	0	0	0	0	0	0	Unknown
																		1010D124	0	0	0	0	0	0	Unclassified_f_Autographiviridae
																		0919B200	0	0	0	0	0	0	Unknown
																		1023C224	0	0	0	0	0	0	Unknown
																		0905C169	0	0	0	0	0	0	Unknown
																		0912D208	0	0	0	0	0	0	Unknown
																		0919C214	0	0	0	0	0	0	Unknown
																		0905C200	0	0	0	0	0	0	Unknown
																		0829C290	0	0	0	0	0	0	Unknown
																		1010E_186	0	0	0	0	0	0	Unknown
																		1023E_191	0	0	0	0	0	0	Unknown
																		1003C187	0	0	0	0	0	0	Casadabanvirus
																		0912D209	0	0	0	0	0	0	Unknown
																		0905C170	0	0	0	0	0	0	Unknown
																		0919D211	0	0	0	0	0	0	Unknown
																		0905D140	0	0	0	0	0	0	Unknown
																		0905C171	0	0	0	0	0	0	Unknown
																		0111E_169	0	0	0	0	0	0	Unknown
																		0111E_123	0	0	0	0	0	0	Unknown
																		0111C163	0	0	0	0	0	0	Unknown
																		0829C235	0	0	0	0	0	0	Unknown
																		0905E_151	0	0	0	0	0	0	Unknown
																		0829C291	0	0	0	0	0	0	Unknown
																		0919D201	0	0	0	0	0	0	Unknown
																		1023E_38	0	0	0	0	0	0	Unknown
																		1023C228	0	0	0	0	0	0	Unknown
																		0111D156	0	0	0	0	0	0	Unknown
																		0905E_188	0	0	0	0	0	0	Unknown
																		0111D152	0	0	0	0	0	0	Unknown
																		0912D211	0	0	0	0	0	0	Unknown
																		1026D146	0	0	0	0	0	0	Unknown
																		0905E_167	0	0	0	0	0	0	Unknown
																		0905D143	0	0	0	0	0	0	Unknown
																		0111E_125	0	0	0	0	0	0	Unknown
																		0919D218	0	0	0	0	0	0	Unknown
																		0111E_170	0	0	0	0	0	0	Unknown
																		0905E_23	0	0	0	0	0	0	Unknown
																		0919C217	0	0	0	0	0	0	Unknown
																		0111E_171	0	0	0	0	0	0	Unknown
																		1023E_242	0	0	0	0	0	0	Unknown
																		0111C130	0	0	0	0	0	0	Unknown
																		0829B183	0	0	0	0	0	0	Unknown
																		0919B183	0	0	0	0	0	0	Unclassified_f_Mesyanzhinovviridae
																		0829B142	0	0	0	0	0	0	Unknown
																		0905E_24	0	0	0	0	0	0	Unknown
																		0829C292	0	0	0	0	0	0	Unknown
																		1023E_194	0	0	0	0	0	0	Unknown
																		0912D213	0	0	0	0	0	0	Unknown
																		0912E_184	0	0	0	0	0	0	Unknown
																		1026D149	0	0	0	0	0	0	Unknown
																		0919C219	0	0	0	0	0	0	Unknown
																		1010D131	0	0	0	0	0	0	Unknown
																		0111C127	0	0	0	0	0	0	Unknown
																		0919D222	0	0	0	0	0	0	Unknown
																		0905C154	0	0	0	0	0	0	Unknown
																		0912D215	0	0	0	0	0	0	Unclassified_f_Autographiviridae
																		0912E_185	0	0	0	0	0	0	Unknown
																		0111C132	0	0	0	0	0	0	Unknown
																		0905D144	0	0	0	0	0	0	Unclassified_f_Smacoviridae
																		1003C190	0	0	0	0	0	0	Unknown
																		0919C15	0	0	0	0	0	0	Unknown
																		0919D214	0	0	0	0	0	0	Unknown
																		1003C192	0	0	0	0	0	0	Unknown
																		0829C293	0	0	0	0	0	0	Unknown
																		0111C134	0	0	0	0	0	0	Unclassified_f_Mesyanzhinovviridae
																		0905C177	0	0	0	0	0	0	Unknown
																		1023C235	0	0	0	0	0	0	Casadabanvirus
																		0905E_152	0	0	0	0	0	0	Unknown
																		0905C178	0	0	0	0	0	0	Unknown
																		0912E_181	0	0	0	0	0	0	Unknown
																		0829C244	0	0	0	0	0	0	Unknown
