## supplement_informations for "Phages-bacteria interactions underlying the dynamics of polyhydroxyalkanoates-producing mixed microbial cultures via meta-omics study": Table S2.xlsx

### Sheet: Table S2
Table S2: The abundance (activity) of MAGs and the abundance of pOTUs in Reactor_B
Abundance of MAG in different time points (Reactor_B) RPKM										Activity of MAG in different time points (Reactor_B) RPKM										Abundance of pOTUs in different time points (Reactor_B) RPKM
MAG ID	day0	day10	day17	day31	day52	day68	day145	genus		MAG ID	day0	day10	day17	day31	day52	day68	day145	genus		pOTUs ID	day0	day10	day17	day31	day52	day68	day145	genus
YJ0111A.1	0	0	0	0	0	0	0	Flavobacterium		YJ0919C.6	0	5.74437	111.742	33.159	0	54.8284	0	Azomonas		0905B61	52.8388	21.9135	43.489	334.786	15173.9	2048.11	1014.79	Unclassified_sf_Gracegardnervirinae
YJ0111A.10	0	0	0	0	0	0	0	unclassified_f_Crocinitomicaceae		YJ0111A.34	0	0	0	0	115.282	0	76.9525	Azoarcus		0829B147	0	230.346	6500.61	1039.9	199.008	1850.5	0.5062	Unclassified_sf_Hendrixvirinae
YJ0111A.11	0	0	0	0	0	0	0	unclassified_f_Micavibrionaceae		YJ0919B.20	0	0	0	50.3589	0	0	0	Pseudochelatococcus		0912D111	0	60.6992	155.255	292.559	5843.81	1212.77	267.154	Unknown
YJ0111A.12	0	0	0	0	0	0	0	Parvibaculum		YJ0905B.20	0	35.4015	12.2061	0	0	0	0	Aquaspirillum		0829B8	0	141.705	4137.1	602.041	191.867	1630.31	0.645	Unclassified_sf_Hendrixvirinae
YJ0111A.13	0	0	0	0	0	0	0	unclassified_f_Tenuifilaceae		YJ0111B.7	0	0	0	0	0	0	36.3648	Neomegalonema		0829B181	0	98.7925	3418.23	411.385	121.264	1118.86	0.1734	Unknown
YJ0111A.17	0	2.22335	0	0	0	0	0.622588	unclassified_f_Paracaedibacteraceae		YJ0829B.10	0	33.2806	0	0	0	0	0	Wagnerdoeblera		1010B94	0	0	0	0	4900.3	0.5172	0	Unknown
YJ0111A.18	0	0	0	0	0	0	0	unclassified_f_Saprospiraceae		YJ1026A.21	0	3.10671	0.492347	0	10.1523	9.02645	0	Thauera		0905D150	0	73.3753	2839.61	494.855	117.677	1173.21	0.3525	Unclassified_f_Casjensviridae
YJ0111A.2	0	0	0	0	0	0	0	unclassified_f_Saprospiraceae		YJ1026B.13	0	0	0	0	0.242634	21.6746	0	Pseudochelatococcus		1026D14	0	38.8675	1261.21	835.614	125.58	1226.87	0.3623	Unclassified_f_Peduoviridae
YJ0111A.20	0	0	0	0	0	0	0	unclassified_o_Aggregatilineales		YJ0829B.14	0	20.3948	0	0	0	0	0	Sphaerotilus		0919A4	0	4.6578	145.289	1350.56	203.026	1493.02	0.6739	Unclassified_f_Inoviridae
YJ0111A.21	0	0	0	0	0	0	0	unclassified_o_Aggregatilineales		YJ1026B.10	0	0	0	11.0292	0	9.28933	0	Xanthobacter		1010D69	0	5.6282	17.1417	87.1373	2359.16	567.863	143.67	Casadabanvirus
YJ0111A.22	0	0	0	0	0	0	0	Flavobacterium		YJ0829B.20	0	14.1008	0	0	0	0	0	Gemmobacter		0919D73	0	2699.52	204.702	0.1907	0	0.0897	0	Unknown
YJ0111A.23	0	0	0	0	0	0	0	unclassified_o_Polyangiales		YJ0829B.16	0	13.2034	0.7371	0	0	0	0	Ferruginibacter		SP54	2626.61	62.6029	7.3406	0	0	0	0	Unclassified_sf_Queuovirinae
YJ0111A.25	0	0	0	0	0	0	0	unclassified_o_Aggregatilineales		YJ1026D.3	0	0	0	0	0	13.883	0	Pseudochelatococcus		1010A115	0	0	0	1132.49	155.862	1357.94	0.3922	Unknown
YJ0111A.27	0	0	0	0	0	0	0	unclassified_c_Bacteroidia		YJ1026D.23	0	0	2.86431	10.6721	0	0	0	Azoarcus		1010B97	0.1732	104.855	52.4393	2.3781	2256.93	228.073	0.8282	Unknown
YJ0111A.28	0	0	0	0	0	0	0	unclassified_f_Terrimicrobiaceae		YJ1026B.6	0	0	0	7.92052	0	2.23981	0	Pseudochelatococcus		0919B92	0	0	3.7458	1088.42	152.002	1313.52	0.366	Unclassified_f_Inoviridae
YJ0111A.29	0	0	0	0	0	0	0	Hydrogenophaga		YJ0919C.1	0	0	0	0	2.52852	7.44918	0	unclassified_o_Rhodothermales		0919B159	0	0	0	2078.32	1.4818	11.8151	0	Unclassified_f_Casjensviridae
YJ0111A.3	0	0	0	0	0	0	0	unclassified_o_Rhodothermales		YJ0111E.42	0	0	0	0	0	0	9.73272	Thauera		0905D42	0	850.769	1143.45	12.9598	1.0304	25.4242	0	Casadabanvirus
YJ0111A.30	0	0	0	0	0	0	0	Neomegalonema		YJ0919B.6	0	0	0	8.14025	0	0	0	Pseudochelatococcus		1026B214	0	767.654	1156.56	12.6732	3.9741	29.9148	0	Unknown
YJ0111A.33	0	0	0	0	0	0	0	unclassified_p_Bdellovibrionota		YJ0829B.4	0	5.34091	2.53684	0	0	0	0	Brevundimonas		0829B13	0	1924.28	7.818	0.0887	0	0.0834	0.148	Unclassified_sf_Hendrixvirinae
YJ0111A.34	0	0	0	0	142.825	0	33.6306	Azoarcus		YJ1026B.36	0	0	0	0	1.13358	6.10101	0	Flavobacterium		0905E_98	0	1881.64	9.4173	0.167	0	0	0.2091	Casadabanvirus
YJ0111A.36	0	0	0	0	0	0	0	Lentimicrobium		YJ0111C.13	0	0	0	0	0	0	7.16979	unclassified_f_Rhodocyclaceae		0829B149	0	1788.98	8.0244	0.0437	0	0.0206	0.1459	Unclassified_f_Peduoviridae
YJ0111A.7	0	0	0	0	0	0.720363	0	unclassified_o_Chitinophagales		YJ1026B.15	0	0	0	0	0	6.62353	0	unclassified_o_Xanthomonadales		0919B21	0	0	0.4652	1645.55	1.7224	16.807	0	Unclassified_f_Casjensviridae
YJ0111A.8	0	0	0	0	0	0	0	unclassified_o_Flavobacteriales		YJ0919B.16	0	0	0	0.517817	0	0	5.62194	Rivicola		0919B105	0	0	0.1119	1620.26	2.6934	12.1877	0	Unknown
YJ0111B.1	0	0	0	0	0	0	1.05079	unclassified_o_Treponematales		YJ0919C.34	0	0	0	1.77152	2.86806	1.30666	0	unclassified_f_Crocinitomicaceae		SP155	1562.41	37.1264	3.459	0	0	0	0	Unclassified_sf_Hendrixvirinae
YJ0111B.10	0	0	0	0	0	0	1.06358	Pseudoxanthomonas		YJ1026B.3	0	0	0	0	0	5.93062	0	unclassified_c_Sericytochromatia		0829B25	0	1563.71	6.429	0.3206	0.2705	0.4148	0.4015	Casadabanvirus
YJ0111B.11	0	0	0	0	0	0	0.483026	Agriterribacter		YJ1026B.29	0	0	0	0.824988	2.33127	2.38223	0	Azoarcus		0829B125	0	1540.47	4.5264	0	0	0	0.4065	Unknown
YJ0111B.12	0	0	0	0	0	0	6.29736	unclassified_f_Rhizobiaceae		YJ0905B.22	0	3.53787	1.51584	0	0	0	0	Brevundimonas		0111A48	0	0	0	0	0	0	1506.99	Unknown
YJ0111B.13	0	0	0	0	0	0	0.935868	unclassified_f_Burkholderiaceae		YJ0919C.14	0	0	0	4.93717	0	0	0	Pannonibacter		0111B128	0	0	0	0	0.1014	0	1498.42	Unclassified_f_Casjensviridae
YJ0111B.16	0	0	0	0	0	0	1.2499	Mariniradius		YJ0829B.25	0	4.79579	0	0	0	0	0	unclassified_f_Pseudoxanthobacteraceae		0829C66	1444.79	29.8852	2.9452	0	0	0	0	Unclassified_f_Peduoviridae
YJ0111B.17	0	0	0	0	0	0	0.876067	unclassified_f_Tenuifilaceae		YJ0111B.20	0	0	0	0	0	0	4.31762	unclassified_o_Flavobacteriales		0919B62	0	0	0.1145	1454.63	1.5545	4.846	0	Unknown
YJ0111B.18	0	0	0	0	0	0	4.95887	Flavipsychrobacter		YJ1026B.9	0	0	0	0	0	3.98213	0	unclassified_c_Bacteroidia		1026A150	0	0.4616	2.8733	1036.59	53.5248	314.108	0.9048	Unknown
YJ0111B.19	0	0	0	0	0	0	3.14287	Aquimonas		YJ0829B.5	0	3.52979	0	0	0	0	0	Hydrogenophaga		0111A52	0	0	0	0	0	0	1386.28	Unknown
YJ0111B.2	0	0	0	0	0	0	0.856332	unclassified_o_Anaerolineales		YJ0111B.42	0	0	0	0	0	0	3.38575	unclassified_f_Saprospiraceae		0919C225	0	39.3599	90.8907	166.766	419.656	647.241	20.7476	Unknown
YJ0111B.20	0	0	0	0	0	0	9.55777	unclassified_o_Flavobacteriales		YJ0111B.2	0	0	0	0	0	0	2.96158	unclassified_o_Anaerolineales		1010B47	0.3481	5.1214	4.2992	0.1534	1250.11	105.313	0.0961	Unknown
YJ0111B.21	0	0	0	0	0	0	25.1553	Paracoccus		YJ1010A.18	0	0	0	0	0.155579	2.48439	0	Flavobacterium		1010D28	0	19.3774	607.862	258.327	43.3507	417.247	0.2247	Unknown
YJ0111B.23	0	0	0	0	0	0	0.936797	unclassified_o_Hydrogenedentiales		YJ0829B.23	0	2.59611	0	0	0	0	0	Gemmobacter		1010A133	0	0.2803	0.4907	0	1.0094	0	1319.99	Unknown
YJ0111B.25	0	0	0	0	0	0	1.21073	Neomegalonema		YJ0905B.1	0	0	2.55295	0	0	0	0	Frigidibacter		0912D18	0	522.134	692.029	5.5528	1.8101	14.1446	0	Casadabanvirus
YJ0111B.26	0	0	0	0	0	0	0.853755	unclassified_p_Myxococcota		YJ0111D.20	0	0	0	0	0	0	2.44806	unclassified_f_Rhodocyclaceae		1026B204	0	0	5.566	894.831	51.4439	267.988	0.0378	Unknown
YJ0111B.27	0	0	0	0	0	0	5.48199	Hyphomonas		YJ0905D.25	0	0	0.492315	0	1.91175	0	0	Hydrogenophaga		0111E_162	23.0347	951.702	101.976	0.1285	4.8781	1.8133	66.6208	Unknown
YJ0111B.29	0	0	0	0	0	0	0.88289	unclassified_o_Flavobacteriales		YJ1003E.28	0	0	0	0	2.37969	0	0	unclassified_o_Kapabacteriales		1026B14	0	0.1601	17.3896	276.313	303.476	517.37	0.0228	Unclassified_f_Inoviridae
YJ0111B.3	0	0	0	0	0	0	2.51391	Hydrogenophaga		YJ0111B.17	0	0	0	0	0	0	2.28728	unclassified_f_Tenuifilaceae		SP94	1093.81	1.6049	0.7712	0	0	0	0	Unclassified_f_Adenoviridae
YJ0111B.30	0	0	0	0	0	0	1.26949	unclassified_o_Caulobacterales		YJ0111B.1	0	0	0	0	0	0	2.27596	unclassified_o_Treponematales		0111B24	0.8122	45.171	24.919	67.8714	8.8452	12.419	911.774	Unclassified_sf_Queuovirinae
YJ0111B.32	0	0	0	0	0	0	0.604381	unclassified_f_Cyclobacteriaceae		YJ1010A.5	0	0	0	0	0	2.19111	0	Azomonas		0829B116	1.0676	1030.74	13.749	6.0571	5.9539	8.5484	0.2946	Unknown
YJ0111B.33	0	0	0	0	0	0	0.991893	Pseudofulvimonas		YJ0111B.27	0	0	0	0	0	0	2.02206	Hyphomonas		SP233	1046.64	9.9129	0.4192	0	0	0	0	Unknown
YJ0111B.34	0	0	0	0	0	0	1.28574	unclassified_o_Paracaedibacterales		YJ0919A.14	0	0	0	0.871852	0	1.14186	0	Paracoccus		1026D81	0	0.1298	2.6261	764.966	48.0546	232.183	0	Casadabanvirus
YJ0111B.37	0	0	0	0	0	0	2.56118	Flavobacterium		YJ1010E.33	0	0	0	0	0	1.99245	0	unclassified_f_Fimbriimonadaceae		SP97	989.348	19.8668	3.6895	0.1704	0	0	0	Unknown
YJ0111B.38	0	0	0	0	0	0	2.35609	Prosthecobacter		YJ0905B.19	0	0	1.90734	0	0	0	0	Thauera		0111B68	13.7558	671.561	179.953	43.3162	19.8244	26.3847	46.0622	Unclassified_f_Peduoviridae
YJ0111B.4	0	0	0	0	0	0	0.676371	unclassified_c_Alphaproteobacteria		YJ0919C.17	0	1.89105	0	0	0	0	0	unclassified_c_Bacteroidia		1003C183	0	21.3473	43.8546	80.461	644.303	163.445	35.044	Unknown
YJ0111B.41	0	0	0	0	0	0	1.68666	unclassified_f_Promineofilaceae		YJ1010B.7	0	0	0	0	0.34737	1.44141	0	Gemmobacter		SP190	969.285	1.8267	0.5685	0	0	0	0	Unknown
YJ0111B.42	0	0	0	0	0	0	3.01	unclassified_f_Saprospiraceae		YJ1010A.3	0	0	0	0	0	0.065792	1.69924	Micavibrio		1026D80	0	0	0	0	0.3693	0.103	960.102	Casadabanvirus
YJ0111B.43	0	0	0	0	0	0	0.637212	unclassified_o_Hydrogenedentiales		YJ0829C.7	0	1.73629	0	0	0	0	0	unclassified_f_Saprospiraceae		1026B38	0	0.2534	3.8685	695.761	43.3339	209.142	0	Casadabanvirus
YJ0111B.44	0	0	0	0	0	0	0.820126	Pararhodobacter		YJ0829B.19	0	1.72237	0	0	0	0	0	Hydrogenophaga		0111B126	0.0674	0.261	0.1219	0.0149	0.4887	0.1467	937.149	Casadabanvirus
YJ0111B.46	0	0	0	0	0	0	0.499675	unclassified_o_Aggregatilineales		YJ0111B.21	0	0	0	0	0	0	1.67155	Paracoccus		SP57	913.505	20.4747	3.9618	0	0	0	0	Casadabanvirus
YJ0111B.7	0	0	0	0	0	0	39.3894	Neomegalonema		YJ0919B.17	0	0	0	1.30233	0	0.313415	0	Paenirhodobacter		0111C21	0	4.2956	0.292	1.768	0.9611	1.4067	921.05	Casadabanvirus
YJ0111B.8	0	0	0	0	0	0	1.38279	Amaricoccus		YJ1010E.21	0	0	0	0	1.49409	0	0	unclassified_f_Rhizobiaceae		1010D77	0	0.2958	0.4602	0.6732	1.704	0.1188	924.181	Casadabanvirus
YJ0111B.9	0	0	0	0	0	0	0.726296	unclassified_o_Aggregatilineales		YJ1026B.39	0	0	0	0	0	1.49396	0	unclassified_c_Bradymonadia		0111B132	0	0.0141	0.0492	0.008	0.8704	0.0339	921.01	Unclassified_f_Peduoviridae
YJ0111C.1	0	0	0	0	0	0	0	unclassified_f_Erysipelotrichaceae		YJ0111B.37	0	0	0	0	0	0	1.41961	Flavobacterium		SP146	913.869	1.6531	0.5846	0	0	0	0	Unknown
YJ0111C.11	0	0	0	0	0	0	0	unclassified_o_Flavobacteriales		YJ0111B.9	0	0	0	0	0	0	1.36598	unclassified_o_Aggregatilineales		0111B139	0	0	0.1683	0	0.1557	0	913.428	Unknown
YJ0111C.12	0	0	0	0	0	0	0	unclassified_o_Flavobacteriales		YJ0829B.22	0	1.34028	0	0	0	0	0	Brevundimonas		0111B143	0	2.5985	0.0809	0	1.1976	0	900.297	Casadabanvirus
YJ0111C.13	0	0	0	0	0	0	10.349	unclassified_f_Rhodocyclaceae		YJ0905B.24	0	0	1.33476	0	0	0	0	unclassified_f_Crocinitomicaceae		1026B3	0	0	0.1739	500.466	99.7831	301.151	0.1274	Unclassified_f_Peduoviridae
YJ0111C.14	0	0	0	0	0	0	0	Agriterribacter		YJ0111B.23	0	0	0	0	0	0	1.3095	unclassified_o_Hydrogenedentiales		0912E_89	0.3583	13.3179	8.5808	0.7105	782.067	95.4798	0.4944	Unknown
YJ0111C.15	0	0	0	0	0	0	0	unclassified_o_Verrucomicrobiales		YJ0905D.7	0	0	1.26856	0	0	0	0	unclassified_o_Rickettsiales		0111B31	0	0	0.3762	0	1.203	0.1765	897.135	Unclassified_f_Peduoviridae
YJ0111C.17	0	0	0	0	0	0	0	unclassified_f_Verrucomicrobiaceae		YJ1026B.35	0	0	0	0	0	1.22625	0	Brevundimonas		1010B26	0	0.3662	2.7423	8.9865	537.065	323.095	7.2424	Unknown
YJ0111C.18	0	0	0	0	0	0	0	unclassified_f_Cyclobacteriaceae		YJ1026B.38	0	0	0	0	0	1.20548	0	Bdellovibrio		0829B5	0	875.695	1.3099	0	0	0	0	Casadabanvirus
YJ0111C.2	0	0	0	0	0	0	0	Hydrogenophaga		YJ0919A.13	0	0	0.186517	0.307539	0	0.54072	0	Taishania		1026D11	0	0	3.6384	616.191	43.1447	211.012	0	Unclassified_f_Peduoviridae
YJ0111C.20	0	0	0	0	0	0	0	Terricaulis		YJ0111B.18	0	0	0	0	0	0	1.01215	Flavipsychrobacter		0111B134	0	0	0.1633	0	0.9069	0.1053	853.848	Unclassified_f_Peduoviridae
YJ0111C.21	0	0	0	0	0	0	0	Terricaulis		YJ0111B.3	0	0	0	0	0	0	0.9906	Hydrogenophaga		SP247	846.393	1.1584	0.3605	0	0	0	0	Unclassified_f_Peduoviridae
YJ0111C.23	0	0	0	0	0	0	0	unclassified_f_Rhizobiaceae		YJ1026B.16	0	0	0.275161	0	0	0.691004	0	unclassified_o_Flavobacteriales		0919B25	0	0.2113	0.3287	811.197	6.1619	25.2594	0	Unclassified_f_Casjensviridae
YJ0111C.24	0	0	0	0	0	0	0	Ideonella		YJ1010E.5	0	0	0	0	0	0	0.937736	unclassified_f_Bdellovibrionaceae		0919B126	0	0	0.1328	450.251	111.825	268.522	0	Unclassified_f_Peduoviridae
YJ0111C.25	0	0	0	0	0	0	0	Pseudofulvimonas		YJ0111A.17	0	0.76773	0	0	0	0	0.08906	unclassified_f_Paracaedibacteraceae		1010D146	0	0.1165	0.0227	0	0.7549	0.2806	828.907	Casadabanvirus
YJ0111C.26	0	0	0	0	0	0	0	unclassified_o_Xanthomonadales		YJ0111B.19	0	0	0	0	0	0	0.856541	Aquimonas		0919B118	0	0	0.2418	778.481	6.9381	35.7528	0	Unknown
YJ0111C.27	0	0	0	0	0	0	0	unclassified_f_Bryobacteraceae		YJ1026A.16	0	0	0	0	0	0.83459	0	Pararhodobacter		0919B125	0	0	0.26	475.18	85.1788	258.065	0	Unclassified_f_Inoviridae
YJ0111C.28	0	0	0	0	0	0	0	unclassified_f_Planctomycetaceae		YJ1026B.30	0	0	0	0	0	0.827314	0	unclassified_o_Xenobiales		0919B61	0	0	0.3186	448.003	81.9751	288.099	0	Unclassified_f_Peduoviridae
YJ0111C.30	0	0	0	0	0	0	1.41459	unclassified_f_Micavibrionaceae		YJ1010A.1	0	0	0	0	0	0	0.812669	Micavibrio		1010B48	0	0	0	314.012	66.0899	436.294	0.0945	Unclassified_f_Inoviridae
YJ0111C.31	0	0	0	0	0	0	0	Aminobacter		YJ0111B.41	0	0	0	0	0	0	0.788902	unclassified_f_Promineofilaceae		1026D99	0	0	2.0402	13.4726	639.707	114.805	39.354	Unknown
YJ0111C.32	0	0	0	0	0	0	0	unclassified_f_Marinilabiliaceae		YJ0829B.9	0	0.776039	0	0	0	0	0	Gemmobacter		1026B32	0	0	0.1361	468.962	73.7329	256.459	0.0416	Unclassified_sf_Sepvirinae
YJ0111C.33	0	0	0	0	0	0	0	Gemmobacter		YJ0111B.25	0	0	0	0	0	0	0.765762	Neomegalonema		SP135	788.424	4.4443	0	0	0	0	0	Casadabanvirus
YJ0111C.35	0	0	0	0	0	0	0	unclassified_o_Flavobacteriales		YJ0111B.12	0	0	0	0	0	0	0.747812	unclassified_f_Rhizobiaceae		1026D154	0	0	0	0	792.311	0	0	Unknown
YJ0111C.36	0	0	0	0	0	0	0	Proteiniphilum		YJ0829B.2	0	0.745943	0	0	0	0	0	unclassified_f_Bdellovibrionaceae		0829B168	0	144.819	286.748	185.963	38.4831	114.59	4.5605	Unknown
YJ0111C.39	0	0	0	0	0	0	0	Paracoccus		YJ1026B.32	0	0	0	0	0	0.734798	0	Bdellovibrio		0919A56	0	0	2.5882	526.516	32.8547	193.639	0	Unclassified_f_Peduoviridae
YJ0111C.4	0	0	0	0	0	0	0	unclassified_f_Sphingomonadaceae		YJ1026B.11	0	0	0	0	0	0.717769	0	unclassified_o_Rhodothermales		0111D129	0	0	0	0	0.5709	0	749.952	Unclassified_f_Mesyanzhinovviridae
YJ0111C.40	0	0	0	0	0	0	0	Brevundimonas		YJ0905E.23	0	0.508776	0.203566	0	0	0	0	unclassified_o_Chitinophagales		SP88	725.357	6.0537	0.4373	0	0	0	0	Casadabanvirus
YJ0111C.5	0	0	0	0	0	0	0	unclassified_o_Hydrogenedentiales		YJ0111E.24	0	0.695702	0	0	0	0	0	unclassified_f_Cyclobacteriaceae		0829B14	0.1423	306.489	53.4189	121.382	156.512	84.3253	7.5011	Unclassified_sf_Dolichocephalovirinae
YJ0111C.6	0	0	0	0	0	0	0	Pseudofulvimonas		YJ1026B.28	0	0	0	0	0	0.652672	0	unclassified_c_Bacteroidia		1010B24	0	0	0.5619	437.83	68.5265	219.213	0.1287	Unclassified_f_Peduoviridae
YJ0111C.7	0	0	0	0	0	0	0	unclassified_o_Flavobacteriales		YJ0919B.15	0	0	0	0.645925	0	0	0	Frigidibacter		0919B55	0	0	0.0823	388.836	87.1242	239.539	0	Casadabanvirus
YJ0111C.8	0	0	0	0	0	0	0	unclassified_o_Flavobacteriales		YJ0905B.11	0	0	0.636893	0	0	0	0	Brevundimonas		SP82	697.897	11.5063	2.2381	0	0	0	0	Unknown
YJ0111C.9	0	0	0	0	0	0	0	unclassified_o_Hydrogenedentiales		YJ0111B.16	0	0	0	0	0	0	0.634952	Mariniradius		1010D114	0	30.4962	48.3791	73.9689	138.314	409.838	2.081	Unknown
YJ0111D.1	0	0	0	0	0	0	0	unclassified_f_Bryobacteraceae		YJ0111B.38	0	0	0	0	0	0	0.592454	Prosthecobacter		0919B71	0	0	0	660.723	6.3615	35.4705	0	Casadabanvirus
YJ0111D.11	0	0	0	0	0	0	0	unclassified_f_Planctomycetaceae		YJ1026B.22	0	0	0	0	0	0.479162	0	unclassified_f_Opitutaceae		1010B59	2.6758	19.1668	12.091	61.2156	159.917	432.243	1.4768	Unclassified_f_Mesyanzhinovviridae
YJ0111D.13	0	0	0	0	0	0	0	unclassified_f_Xanthomonadaceae		YJ0829B.12	0	0.478227	0	0	0	0	0	unclassified_f_Bdellovibrionaceae		SP55	664.412	14.9977	1.7814	0	0	0	0	Unknown
YJ0111D.14	0	0	0	0	0	0	0	Rubrivivax		YJ0111A.7	0	0	0	0	0	0.461584	0	unclassified_o_Chitinophagales		0919A145	0	0.799	0.1998	64.209	419	190.38	0	Unknown
YJ0111D.15	0	0	0	0	0	0	0	Pararhodobacter		YJ1023C.8	0	0	0	0	0	0.4304	0	unclassified_o_Chthoniobacterales		0905B72	0	613.296	54.2929	0	2.7238	2.5819	0.5391	Unknown
YJ0111D.17	0	0	0	0	0	0	1.68627	Aquimonas		YJ1026B.34	0	0	0	0	0	0.427609	0	Brevundimonas		0829B133	0	668.845	0.6261	0	0	0	0	Unknown
YJ0111D.18	0	0	0	0	0	0	0	Luteolibacter		YJ0829B.24	0	0.419216	0	0	0	0	0	unclassified_o_Chitinophagales		1010B83	0	0	2.1407	8.3101	426.773	213.739	5.4302	Unknown
YJ0111D.20	0	0	0	0	0	0	2.91598	unclassified_f_Rhodocyclaceae		YJ1010B.17	0	0	0	0	0.412103	0	0	Hydrogenophaga		1026B125	0	0	0.6463	548.401	21.7763	83.193	0	Unclassified_f_Casjensviridae
YJ0111D.22	0	0	0	0	0	0	0	unclassified_f_Xanthomonadaceae		YJ0905B.16	0	0	0.351562	0	0	0	0	unclassified_o_Chitinophagales		SP118	647.91	3.2514	0.2919	0	0	0	0	Unknown
YJ0111D.23	0	0	0	0	0	0	0	Micavibrio		YJ1003E.4	0	0	0	0	0.181133	0.155953	0	unclassified_c_Alphaproteobacteria		0919B179	0	0	0	598.572	4.6574	40.8574	0	Casadabanvirus
YJ0111D.24	0	0	0	0	0	0	0	Paracoccus		YJ0829B.3	0	0.332515	0	0	0	0	0	unclassified_f_Catalimonadaceae		SP207	628.086	14.0412	0.9104	0	0	0	0	Unclassified_f_Casjensviridae
YJ0111D.26	0	0	0	0	0	0	0	Pararhodobacter		YJ0111B.26	0	0	0	0	0	0	0.325025	unclassified_p_Myxococcota		0111B131	0	0	0	1.8506	4.5806	27.2594	597.519	Unclassified_f_Peduoviridae
YJ0111D.28	0	0	0	0	0	0	0	Paracoccus		YJ0919A.18	0	0	0.21361	0.109856	0	0	0	Brevundimonas		0111B42	6.9586	434.942	125.333	0.2082	3.0662	2.2439	51.7506	Unknown
YJ0111D.29	0	0	0	0	0	0	0	unclassified_f_Saprospiraceae		YJ1026B.46	0	0	0	0	0	0.29746	0	Tagaea		0912E_148	0	0	620.034	0.2233	0.5652	1.3394	0	Unclassified_f_Peduoviridae
YJ0111D.3	0	0	0	0	0	0	0	unclassified_o_Polyangiales		YJ0111B.46	0	0	0	0	0	0	0.292775	unclassified_o_Aggregatilineales		0905C138	0	571.738	31.3852	0.6852	0.6938	1.0638	1.3731	Unclassified_f_Inoviridae
YJ0111D.30	0	0	0	0	0	0	0	Prosthecobacter		YJ1026B.44	0	0	0	0	0	0.287504	0	Paenirhodobacter		1003C49	0	0	0.175	0	1.8355	0.1806	602.303	Unknown
YJ0111D.31	0	0	0	0	0	0	0	unclassified_o_Polyangiales		YJ0111B.29	0	0	0	0	0	0	0.284282	unclassified_o_Flavobacteriales		1026A89	0	8.5608	29.1545	86.1488	295.927	176.1	5.1379	Unclassified_f_Peduoviridae
YJ0111D.34	0	0	0	0	0	0	0	Aquabacterium		YJ0905B.15	0	0	0.252887	0	0	0	0	unclassified_f_Catalimonadaceae		0829B1	0	546.36	51.5739	0.2404	0.058	0.1293	0	Unclassified_f_Casjensviridae
YJ0111D.35	0	0	0	0	0	0	0	Paracoccus		YJ0905B.25	0	0	0.229084	0	0	0	0	unclassified_o_Xenobiales		1026B80	0	0	0	556.456	7.7445	32.043	0	Casadabanvirus
YJ0111D.36	0	0	0	0	0	0	0	Micavibrio		YJ0905C.9	0	0.216512	0	0	0	0	0	Pseudoxanthomonas		1010B3	0	0	0	0	581.438	1.5067	0.0245	Unknown
YJ0111D.38	0	0	0	0	0	0	0	Hydrogenophaga		YJ0111B.10	0	0	0	0	0	0	0.21466	Pseudoxanthomonas		SP201	562.979	16.2526	1.1901	0	0	0	0	Unclassified_f_Casjensviridae
YJ0111D.4	0	0	0	0	0	0	0	Hydrogenophaga		YJ1026B.2	0	0	0	0	0	0.211549	0	Phragmitibacter		0905B117	0	0.032	575.355	0.3007	0	1.6461	0	Unclassified_sf_Queuovirinae
YJ0111D.40	0	0	0	0	0	0	0	unclassified_f_Caldilineaceae		YJ0111C.30	0	0	0	0	0	0	0.204765	unclassified_f_Micavibrionaceae		1026B50	0	0.3499	0.7146	2.4143	170.852	401.428	1.1534	Unknown
YJ0111D.41	0	0	0	0	0	0	0	unclassified_o_Aggregatilineales		YJ0111B.8	0	0	0	0	0	0	0.20151	Amaricoccus		1026B33	0	0.24	2.3103	406.13	23.1555	138.914	0	Unclassified_f_Peduoviridae
YJ0111D.42	0	0	0	0	0	0	0	unclassified_f_Opitutaceae		YJ0111D.17	0	0	0	0	0	0	0.199604	Aquimonas		0919B2	0	0	2.5437	396.123	29.2827	135.836	0	Casadabanvirus
YJ0111D.5	0	0	0	0	0	0	0	unclassified_o_Caulobacterales		YJ0919D.2	0	0	0.11825	0	0	0.081235	0	unclassified_f_Bdellovibrionaceae		SP200	545.238	15.0383	0.5924	0	0	0	0	Korravirus
YJ0111D.6	0	0	0	0	0	0	0	unclassified_o_Flavobacteriales		YJ0111B.4	0	0	0	0	0	0	0.193623	unclassified_c_Alphaproteobacteria		0919A48	0	0	1.3712	406.259	24.973	127.462	0	Unclassified_f_Peduoviridae
YJ0111D.7	0	0	0	0	0	0	0.917192	unclassified_f_Rhizobiaceae		YJ0111B.32	0	0	0	0	0	0	0.18432	unclassified_f_Cyclobacteriaceae		0919B22	0	0	0.3865	549.875	1.0017	6.3431	0	Unclassified_f_Casjensviridae
YJ0111D.9	0	0	0	0	0	0	0	Bdellovibrio		YJ1010B.10	0	0	0	0	0.180411	0	0	Phragmitibacter		SP256	541.913	5.9608	0.371	0	0	0	0	Unclassified_f_Peduoviridae
YJ0111E.1	0	0	0	0	0	0	0	Amaricoccus		YJ0905B.14	0	0	0.173933	0	0	0	0	unclassified_f_Micavibrionaceae		0919A60	0	0	1.4054	454.885	15.6104	66.1094	0	Unclassified_f_Casjensviridae
YJ0111E.10	0	0	0	0	0	0	0	unclassified_c_Alphaproteobacteria		YJ0919C.3	0	0	0	0	0.173304	0	0	Roseococcus		0905C189	0	230.953	297.434	1.0901	0	3.3274	0	Unknown
YJ0111E.11	0	0	0	0	0	0	0	unclassified_c_Bdellovibrionia		YJ1026B.18	0	0	0	0	0	0.171843	0	Leadbetterella		0905C32	0	180.632	342.086	2.628	0.8785	5.0384	0	Unclassified_f_Casjensviridae
YJ0111E.12	0	0	0	0	0	0	0	Rubrivivax		YJ0905E.17	0	0	0.168975	0	0	0	0	Brevundimonas		SP71	519.652	7.8756	0.9891	0	0	0	0	Unknown
YJ0111E.13	0	0	0	0	0	0	0	unclassified_f_Micavibrionaceae		YJ0829C.26	0	0.159329	0	0	0	0	0	Ramlibacter		1026B69	0	0	0.0902	337.522	47.5865	142.023	0	Unknown
YJ0111E.14	0	0	0	0	0	0	0	unclassified_f_Burkholderiaceae		YJ1010E.28	0	0	0.14541	0	0	0	0	unclassified_f_Spirosomaceae		1026A179	0	58.3185	30.7982	1.741	361.14	70.4228	0.5367	Unknown
YJ0111E.15	0	0	0	0	0	0	0	Pseudorhodoferax		YJ0919B.1	0	0	0	0.14415	0	0	0	unclassified_o_Flavobacteriales		SP218	506.548	4.8627	1.4187	0	0	0	0	Unclassified_f_Casjensviridae
YJ0111E.19	0	0	0	0	0	0	0	unclassified_f_Burkholderiaceae		YJ0919B.8	0	0	0	0.140143	0	0	0	Epilithonimonas		0919D60	0	0	0.8092	452.573	9.1248	50.157	0	Unclassified_f_Casjensviridae
YJ0111E.2	0	0	0	0	0	0	0	unclassified_f_Polyangiaceae		YJ1026B.21	0	0	0	0	0	0.132964	0	unclassified_f_Burkholderiaceae		0829B4	0	494.786	13.4545	0.1393	0	0.0655	0	Unclassified_f_Autographiviridae
YJ0111E.20	0	0	0	0	0	0	0	unclassified_o_Chitinophagales		YJ0111B.11	0	0	0	0	0	0	0.128964	Agriterribacter		1010B101	0	0	19.512	257.645	177.612	50.7937	0	Unknown
YJ0111E.21	0	0	0	0	0	0	0	unclassified_o_Polyangiales		YJ0919B.9	0	0	0	0.127851	0	0	0	unclassified_f_Rhodobacteraceae		1010D3	0	0.243	0.1309	0.0213	0.5116	0.1651	503.09	Casadabanvirus
YJ0111E.23	0	0	0	0	0	0	0	unclassified_o_Anaerolineales		YJ0111B.34	0	0	0	0	0	0	0.127065	unclassified_o_Paracaedibacterales		SP133	487.835	6.9264	0.485	0	0	0	0	Unclassified_f_Peduoviridae
YJ0111E.24	0	1.82683	0	0	0	0	0	unclassified_f_Cyclobacteriaceae		YJ0905B.26	0	0	0.125883	0	0	0	0	Flavobacterium		SP230	473.098	11.5151	1.1614	0	0	0	0	Unclassified_f_Inoviridae
YJ0111E.25	0	0	0	0	0	0	0	Rubrivivax		YJ0111B.43	0	0	0	0	0	0	0.119623	unclassified_o_Hydrogenedentiales		0829B3	0	484.065	0.9436	0	0	0.0197	0	Unclassified_f_Zobellviridae
YJ0111E.26	0	0	0	0	0	0	0	Prosthecobacter		YJ0905C.22	0	0	0.112324	0	0	0	0	Pseudobdellovibrio		SP77	478.669	1.163	0.0798	0	0	0	0	Unclassified_sf_Queuovirinae
YJ0111E.27	0	0	0	0	0	0	0	Roseomonas		YJ1010A.26	0	0	0	0	0.0725486	0	0.0272162	unclassified_o_Chthoniobacterales		SP206	470.176	8.5485	0.1512	0	0	0	0	Unclassified_f_Inoviridae
YJ0111E.28	0	0	0	0	0	0	0	unclassified_f_Terrimicrobiaceae		YJ0111B.13	0	0	0	0	0	0	0.0919352	unclassified_f_Burkholderiaceae		1026B197	0	0	0.4875	297.575	29.3843	147.614	0	Unclassified_f_Peduoviridae
YJ0111E.29	0	0	0	0	0	0	0	unclassified_o_Chitinophagales		YJ0919C.2	0	0	0	0.0818883	0	0	0	Sphingomonas		1010B63	0	0.3354	2.3487	6.2034	326.83	127.483	8.4268	Unclassified_sf_Gracegardnervirinae
YJ0111E.3	0	0	0	0	0	0	0	unclassified_f_Micavibrionaceae		YJ1026B.27	0	0	0	0	0	0.0748393	0	Luteolibacter		1026B153	0	0	0	430.733	1.6588	36.6106	0	Unknown
YJ0111E.30	0	0	0	0	0	0	0	Methyloversatilis		YJ0905C.5	0	0	0.0723886	0	0	0	0	unclassified_f_Bdellovibrionaceae		SP26	456.111	7.0327	0.7599	0	0	0	0	Unknown
YJ0111E.31	0	0	0	0	0	0	0	unclassified_o_Aggregatilineales		YJ1026B.33	0	0	0	0	0	0.0653159	0	unclassified_o_Rickettsiales		SP51	447.835	10.3796	1.6527	0.0078	0	0.0055	0	Unclassified_f_Schitoviridae
YJ0111E.32	0	0	0	0	0	0	0	unclassified_f_Bdellovibrionaceae		YJ0111B.44	0	0	0	0	0	0	0.0624815	Pararhodobacter		SP124	451.214	4.5126	0.8025	0	0	0	0	Unknown
YJ0111E.33	0	0	0	0	0	0	0	Pararhodobacter		YJ1026B.4	0	0	0	0	0	0.050541	0	unclassified_f_Microbacteriaceae		0829B128	0	303.235	148.188	0.5217	0	4.2336	0.1634	Unclassified_sf_Dolichocephalovirinae
YJ0111E.34	0	0	0	0	0	0	0	Nitrosomonas		YJ0111B.30	0	0	0	0	0	0	0.0498737	unclassified_o_Caulobacterales		SP73	443.541	9.7744	1.7627	0	0	0	0	Casadabanvirus
YJ0111E.35	0	0	0	0	0	0	0	unclassified_f_Rhodocyclaceae		YJ1026B.17	0	0	0	0	0	0.0449407	0	unclassified_f_Xanthomonadaceae		SP264	439.207	10.9242	2.4554	0	0	0	0	Unknown
YJ0111E.36	0	0	0	0	0	0	0	Aminobacter		YJ0111D.7	0	0	0	0	0	0	0.0264185	unclassified_f_Rhizobiaceae		0111B123	0	0.028	0	0	211.175	0.0112	239.962	Unclassified_f_Peduoviridae
YJ0111E.37	0	0	0	0	0	0	0	unclassified_p_Planctomycetota		YJ1010A.31	0	0	0	0	0	0.0242821	0	unclassified_o_Rickettsiales		SP10	446.817	2.3081	0.4897	0	0	0	0	Unknown
YJ0111E.38	0	0	0	0	0	0	0	Pseudofulvimonas		YJ0111B.33	0	0	0	0	0	0	0.0167025	Pseudofulvimonas		0829B47	0	447.249	1.9642	0	0	0	0	Casadabanvirus
YJ0111E.4	0	0	0	0	0	0	0	Paracoccus		YJ0111C.1	0	0	0	0	0	0	0	unclassified_f_Erysipelotrichaceae		SP25	442.627	3.8148	0.1484	0	0	0	0	Unknown
YJ0111E.40	0	0	0	0	0	0	0	Rubrivivax		YJ1010A.7	0	0	0	0	0	0	0	unclassified_f_Erysipelotrichaceae		SP170	434.199	8.2652	0.836	0	0	0	0	Unknown
YJ0111E.42	0	0	0	0	0	0	4.1753	Thauera		YJ0111A.2	0	0	0	0	0	0	0	unclassified_f_Saprospiraceae		SP1	437.82	3.9769	0.6107	0	0	0	0	Unknown
YJ0111E.44	0	0	0	0	0	0	0	unclassified_o_Verrucomicrobiales		YJ0829C.5	0	0	0	0	0	0	0	unclassified_f_Chitinophagaceae		0905E_161	11.9116	354.127	45.2398	0.2058	0.521	0.9441	29.4536	Unclassified_f_Peduoviridae
YJ0111E.6	0	0	0	0	0	0	0	Paracoccus		YJ1010E.31	0	0	0	0	0	0	0	unclassified_o_Flavobacteriales		1026B174	0	0.4322	0.5044	1.6601	118.897	312.643	0.539	Unknown
YJ0111E.8	0	0	0	0	0	0	0	Rubrivivax		YJ1023E.17	0	0	0	0	0	0	0	unclassified_o_Flavobacteriales		0829B16	0	431.286	2.2009	0	0	0	0	Casadabanvirus
YJ0111E.9	0	0	0	0	0	0	0	unclassified_o_Verrucomicrobiales		YJ0919C.8	0	0	0	0	0	0	0	unclassified_o_Bdellovibrionales		1010B72	0	65.6297	13.0555	15.0128	243.032	90.0656	3.6542	Casadabanvirus
YJ0819.1	4.47075	0	0	0	0	0	0	unclassified_f_Dermatophilaceae		YJ1003E.18	0	0	0	0	0	0	0	unclassified_f_Bdellovibrionaceae		0829B105	0	390.709	39.0155	0.1861	0	0.2626	0	Unclassified_f_Casjensviridae
YJ0819.10	2.96724	0	0	0	0	0	0	unclassified_f_Pyrinomonadaceae		YJ1023E.10	0	0	0	0	0	0	0	Pseudobdellovibrio		0111B121	0.0957	0	0	0	200.231	0	229.228	Casadabanvirus
YJ0819.11	3.84796	0	0	0	0	0	0	unclassified_f_Nitrospiraceae		YJ1010E.34	0	0	0	0	0	0	0	unclassified_f_Bdellovibrionaceae		SP84	422.686	5.5385	1.0621	0	0	0	0	Unknown
YJ0819.12	5.61218	0	0	0	0	0	0	unclassified_f_Chromatiaceae		YJ0819.20	4.59598	0	0	0	0	0	0	unclassified_c_Anaerolineae		1026B12	0	0.2231	0.8557	74.3846	158.27	192.254	0.9542	Casadabanvirus
YJ0819.13	4.01951	0	0	0	0	0	0	unclassified_f_Nitrospiraceae		YJ0919C.21	0	0	0	0	0	0	0	unclassified_f_Bdellovibrionaceae		0905B126	105.763	244.793	40.1329	1.6093	7.4948	5.6325	18.8653	Unknown
YJ0819.14	3.22724	0	0	0	0	0	0	unclassified_o_Flavobacteriales		YJ1003E.14	0	0	0	0	0	0	0	unclassified_f_Bdellovibrionaceae		0111D66	0	0	0	0	0	0	420.982	Unclassified_f_Closteroviridae
YJ0819.15	4.53948	0	0	0	0	0	0	unclassified_f_Thiobacillaceae		YJ0111E.32	0	0	0	0	0	0	0	unclassified_f_Bdellovibrionaceae		0111D39	0	0	0	0	194.048	0.0751	225.41	Unknown
YJ0819.16	3.06673	0	0	0	0	0	0	unclassified_o_Flavobacteriales		YJ1010E.24	0	0	0	0	0	0	0	Bdellovibrio		1023C163	0	232.439	156.365	3.8365	2.3121	1.8693	21.6798	Unclassified_f_Adenoviridae
YJ0819.17	8.11698	0	0	0	0	0	0	unclassified_f_Thiobacillaceae		YJ0111D.9	0	0	0	0	0	0	0	Bdellovibrio		SP52	409.971	7.2248	1.0375	0	0	0.0271	0	Unclassified_f_Peduoviridae
YJ0819.18	5.55916	0	0	0	0	0	0	Azonexus		YJ0111E.29	0	0	0	0	0	0	0	unclassified_o_Chitinophagales		0829B91	0	417.41	0.0745	0	0	0	0	Unknown
YJ0819.19	5.58857	0	0	0	0	0	0	Promineofilum		YJ1003E.26	0	0	0	0	0	0	0	unclassified_f_Microbacteriaceae		SP30	415.546	1.2259	0.6358	0	0	0	0	Unknown
YJ0819.2	8.19461	0	0	0	0	0	0	Competibacter		YJ0111C.17	0	0	0	0	0	0	0	unclassified_f_Verrucomicrobiaceae		SP13	378.286	32.4872	2.7196	0	0	0	0	Unknown
YJ0819.20	3.01083	0	0	0	0	0	0	unclassified_c_Anaerolineae		YJ1010A.25	0	0	0	0	0	0	0	unclassified_f_Microbacteriaceae		0829B46	0.677	407.353	2.3964	0	0	0	0	Unknown
YJ0819.3	4.84367	0	0	0	0	0	0	unclassified_c_Bacteroidia		YJ0919A.22	0	0	0	0	0	0	0	Leadbetterella		1010A42	0	1.3842	5.8964	0.5908	85.581	307.654	9.1502	Unclassified_f_Peduoviridae
YJ0819.4	3.39169	0	0	0	0	0	0	unclassified_o_Anaerolineales		YJ1026A.3	0	0	0	0	0	0	0	unclassified_f_Fimbriimonadaceae		1026A190	0	8.0637	2.8232	81.6775	110.336	207.31	0	Unknown
YJ0819.5	5.63789	0	0	0	0	0	0	unclassified_f_Microtrichaceae		YJ0912D.4	0	0	0	0	0	0	0	unclassified_f_Catalimonadaceae		0111E_122	0	15.8165	6.4368	0.5539	1.4019	1.7588	382.482	Unknown
YJ0819.6	5.13301	0	0	0	0	0	0	Competibacter		YJ0919C.26	0	0	0	0	0	0	0	unclassified_f_Catalimonadaceae		SP141	396.445	9.0082	0.9456	0	0	0.1148	0	Unknown
YJ0819.7	4.84807	0	0	0	0	0	0	unclassified_o_Nanopelagicales		YJ0919A.8	0	0	0	0	0	0	0	Phnomibacter		SP67	396.101	8.6313	0.5183	0.033	0	0	0	Unknown
YJ0819.9	4.54939	0	0	0	0	0	0	unclassified_c_Paceibacteria		YJ0829C.11	0	0	0	0	0	0	0	unclassified_f_Catalimonadaceae		1026B57	0	0.1941	0.7175	0.3591	79.5561	321.349	0.0346	Unknown
YJ0829B.10	0	32.5406	0	0	0	0	0	Wagnerdoeblera		YJ0111A.10	0	0	0	0	0	0	0	unclassified_f_Crocinitomicaceae		0111D13	0	0	0	0	183.194	0	217.743	Unclassified_f_Peduoviridae
YJ0829B.12	0	1.94554	0	0	0	0	0	unclassified_f_Bdellovibrionaceae		YJ0905C.33	0	0	0	0	0	0	0	unclassified_o_Chitinophagales		0905B17	0	123.552	268.726	1.794	0.2299	3.269	0	Casadabanvirus
YJ0829B.14	0	39.7479	0	0	0	0	0	Sphaerotilus		YJ0111E.20	0	0	0	0	0	0	0	unclassified_o_Chitinophagales		0912E_163	0	0	1.4052	235.533	30.6036	127.126	0	Unclassified_f_Mesyanzhinovviridae
YJ0829B.16	0	38.1884	7.69466	0	0	0	0	Ferruginibacter		YJ0905D.2	0	0	0	0	0	0	0	unclassified_o_Chitinophagales		0829B66	1.5443	383.431	3.8962	1.9139	0.4306	0.9004	0.799	Casadabanvirus
YJ0829B.19	0	4.20897	0	0	0	0	0	Hydrogenophaga		YJ0829C.16	0	0	0	0	0	0	0	unclassified_o_Burkholderiales		1010A80	0	0	0	0	0	0	392.308	Unclassified_f_Herelleviridae
YJ0829B.2	0	2.21567	0	0	0	0	0	unclassified_f_Bdellovibrionaceae		YJ0829C.21	0	0	0	0	0	0	0	unclassified_c_Bacteroidia		SP65	371.938	17.2844	2.0258	0	0	0	0	Unknown
YJ0829B.20	0	10.347	0	0	0	0	0	Gemmobacter		YJ0829C.24	0	0	0	0	0	0	0	unclassified_o_Chitinophagales		1010B38	0	1.0362	4.2548	3.5378	262.668	109.382	8.1234	Casadabanvirus
YJ0829B.22	0	6.03203	0	0	0	0	0	Brevundimonas		YJ0905E.14	0	0	0	0	0	0	0	unclassified_f_Spirosomaceae		1010B100	0	0.9291	14.4579	203.295	139.179	30.2205	0	Unclassified_sf_Arquatrovirinae
YJ0829B.23	0	4.44305	0	0	0	0	0	Gemmobacter		YJ1010E.29	0	0	0	0	0	0	0	unclassified_p_Patescibacteria		0905C174	0	329.508	57.3825	0.1392	0	0	0	Unclassified_f_Casjensviridae
YJ0829B.24	0	0.996978	0	0	0	0	0	unclassified_o_Chitinophagales		YJ0905A.30	0	0	0	0	0	0	0	unclassified_f_Bdellovibrionaceae		0912D237	0	135.315	244.158	1.5146	1.484	3.3787	0	Unknown
YJ0829B.25	0	1.943	0	0	0	0	0	unclassified_f_Pseudoxanthobacteraceae		YJ0912D.32	0	0	0	0	0	0	0	unclassified_f_Saprospiraceae		0829B114	0	335.252	2.809	10.5072	18.7204	13.7518	4.264	Casadabanvirus
YJ0829B.3	0	0.918508	0	0	0	0	0	unclassified_f_Catalimonadaceae		YJ0905D.20	0	0	0	0	0	0	0	unclassified_f_Chitinophagaceae		0919B17	0	0	0.2503	347.078	5.3865	32.1655	0	Casadabanvirus
YJ0829B.4	0	14.0995	43.4489	0	0	0	0	Brevundimonas		YJ0111A.27	0	0	0	0	0	0	0	unclassified_c_Bacteroidia		SP182	381.763	2.1129	0	0	0	0	0	Unknown
YJ0829B.5	0	7.89897	0	0	0	0	0	Hydrogenophaga		YJ0912D.33	0	0	0	0	0	0	0	unclassified_o_Chitinophagales		0919B37	0	0	0	358.916	3.7546	21.1826	0	Unclassified_f_Peduoviridae
YJ0829B.9	0	1.81932	0	0	0	0	0	Gemmobacter		YJ0919C.18	0	0	0	0	0	0	0	unclassified_f_Saprospiraceae		0912D241	0	225.664	150.398	1.4948	0	1.0548	0	Unknown
YJ0829C.1	0	0	0	0	0	0	0	unclassified_o_Phycisphaerales		YJ1010E.13	0	0	0	0	0	0	0	Berkiella		0912E_178	0	8.3355	23.069	30.696	193.808	110.837	5.6012	Unknown
YJ0829C.11	0	0	0	0	0	0	0	unclassified_f_Catalimonadaceae		YJ1003C.33	0	0	0	0	0	0	0	unclassified_f_Saprospiraceae		SP72	370.437	1.6065	0.2	0	0	0	0	Unknown
YJ0829C.12	0	0	0	0	0	0	0	Azonexus		YJ0905A.22	0	0	0	0	0	0	0	unclassified_f_Crocinitomicaceae		SP62	369.637	1.3721	0.2583	0	0	0.0355	0	Casadabanvirus
YJ0829C.13	0	0	0	0	0	0	0	Zoogloea		YJ1010A.10	0	0	0	0	0	0	0	unclassified_f_Crocinitomicaceae		0912D93	57.3757	154.212	11.6821	0	1.4181	0.4942	144.642	Unknown
YJ0829C.14	0	0	0	0	0	0	0	Ferruginibacter		YJ0905E.20	0	0	0	0	0	0	0	unclassified_f_Crocinitomicaceae		1026B109	0	0.9457	1.7168	76.5057	104.427	183.413	0.2247	Unclassified_f_Autographiviridae
YJ0829C.15	0	0	0	0	0	0	0	unclassified_f_Chitinophagaceae		YJ0905C.6	0	0	0	0	0	0	0	Paludibacter		SP61	349.819	15.2112	2.1669	0.0244	0	0	0	Unknown
YJ0829C.16	0	0	0	0	0	0	0	unclassified_o_Burkholderiales		YJ0111A.22	0	0	0	0	0	0	0	Flavobacterium		1026B202	0	0	0.5384	223.86	29.7896	111.732	0	Unclassified_f_Peduoviridae
YJ0829C.18	0	0	0	0	0	0	0	unclassified_f_Bdellovibrionaceae		YJ0919A.17	0	0	0	0	0	0	0	Flavobacterium		1010B13	0	0.2991	2.0247	3.8808	263.576	89.553	6.0116	Unclassified_f_Peduoviridae
YJ0829C.19	0	0	0	0	0	0	0	unclassified_o_Xanthomonadales		YJ0111A.1	0	0	0	0	0	0	0	Flavobacterium		0111B129	0	0	0	0	141.823	0	222.404	Casadabanvirus
YJ0829C.2	0	0	0	0	0	0	0	Brevundimonas		YJ0919C.45	0	0	0	0	0	0	0	unclassified_f_Chitinophagaceae		1026B185	0	0	0	328.144	0	32.9121	0	Unknown
YJ0829C.21	0	0	0	0	0	0	0	unclassified_c_Bacteroidia		YJ0111C.18	0	0	0	0	0	0	0	unclassified_f_Cyclobacteriaceae		0905A156	1.2569	31.6331	72.8874	95.0575	44.1597	115.785	0	Unknown
YJ0829C.22	4.07424	0	0	0	0	0	0	unclassified_o_Phycisphaeralesc_Blastocatellia		YJ0905E.18	0	0	0	0	0	0	0	Ferruginibacter		0919B19	0	0	0.0692	229.339	28.8879	101.93	0	Casadabanvirus
YJ0829C.23	0	0	0	0	0	0	0	Zoogloea		YJ0829C.14	0	0	0	0	0	0	0	Ferruginibacter		1010E_24	0	0	0	0	325.775	0	33.7603	Unknown
YJ0829C.24	0	0	0	0	0	0	0	unclassified_o_Chitinophagales		YJ0829C.6	0	0	0	0	0	0	0	unclassified_o_Xanthomonadalesc_Bacteroidia		1026B70	0	0	0	205.396	31.3938	120.891	0	Unknown
YJ0829C.26	0	1.44526	0	0	0	0	0	Ramlibacter		YJ0111C.35	0	0	0	0	0	0	0	unclassified_o_Flavobacteriales		SP186	345.623	9.4064	0.7595	0	0	0	0	Unknown
YJ0829C.27	0	0	0	0	0	0	0	unclassified_f_Xanthobacteraceae		YJ0829C.15	0	0	0	0	0	0	0	unclassified_f_Chitinophagaceae		SP280	353.178	0	0	0	0	0	0	Unclassified_sf_Guernseyvirinae
YJ0829C.28	0	0	0	0	0	0	0	unclassified_o_Kapabacteriales		YJ0829C.18	0	0	0	0	0	0	0	unclassified_f_Bdellovibrionaceae		0111D136	0	0	0	0	138.006	0	214.163	Unknown
YJ0829C.5	0	0	0	0	0	0	0	unclassified_f_Chitinophagaceae		YJ0905C.13	0	0	0	0	0	0	0	unclassified_f_Bdellovibrionaceae		1026A60	0	110.534	179.615	42.4993	4.4622	14.7504	0	Casadabanvirus
YJ0829C.6	0	0	0	0	0	0	0	unclassified_o_Xanthomonadalesc_Bacteroidia		YJ1023C.19	0	0	0	0	0	0	0	unclassified_f_Pontiellaceae		0919B206	0	0	0	323.349	0.5629	26.1119	0	Casadabanvirus
YJ0829C.7	0	2.17916	0	0	0	0	0	unclassified_f_Saprospiraceae		YJ0819.12	23.4252	0	0	0	0	0	0	unclassified_f_Chromatiaceae		0919B50	0	0	0.4046	213.655	28.9583	106.449	0.1235	Casadabanvirus
YJ0905A.11	0	0	0	0	0	0	0	Micavibrio		YJ0819.4	2.3777	0	0	0	0	0	0	unclassified_o_Anaerolineales		1010A197	0	8.8637	101.194	19.1338	64.6652	154.747	0	Unclassified_f_Peduoviridae
YJ0905A.12	0	0	0	0	0	0	0	Pannonibacter		YJ0819.3	2.42014	0	0	0	0	0	0	unclassified_c_Bacteroidia		SP74	346.072	1.8459	0.1539	0	0	0	0	Unknown
YJ0905A.15	0	0	0	0	0	0	0	Wagnerdoeblera		YJ0905E.10	0	0	0	0	0	0	0	unclassified_f_Dysgonomonadaceae		0919B49	0	0	1.1723	275.412	6.4489	64.689	0	Casadabanvirus
YJ0905A.17	0	0	0	0	0	0	0	Wagnerdoeblera		YJ0111C.7	0	0	0	0	0	0	0	unclassified_o_Flavobacteriales		1026B62	0	0	0.0811	228.81	25.9597	92.7883	0.0743	Unclassified_f_Inoviridae
YJ0905A.18	0	0	0	0	0	0	0	Pseudoxanthomonas		YJ0111A.36	0	0	0	0	0	0	0	Lentimicrobium		1026B97	0	0.2695	0	312.215	7.5706	26.5178	0	Unknown
YJ0905A.19	0	0	0	0	0	0	0	Wagnerdoeblera		YJ0111C.32	0	0	0	0	0	0	0	unclassified_f_Marinilabiliaceae		SP91	344.84	1.4577	0.0709	0	0	0	0	Unclassified_sf_Hendrixvirinae
YJ0905A.21	0	0	0	0	0	0	0	Pararhodobacter		YJ0111A.18	0	0	0	0	0	0	0	unclassified_f_Saprospiraceae		SP86	335.161	7.9475	0.5621	0	0	0	0	Unknown
YJ0905A.22	0	0	0	0	0	0	0	unclassified_f_Crocinitomicaceae		YJ0111D.29	0	0	0	0	0	0	0	unclassified_f_Saprospiraceae		0829B74	3.5172	253.299	11.9041	24.7069	11.538	21.23	16.728	Unknown
YJ0905A.23	0	0	0	0	0	0	0	unclassified_o_Micavibrionales		YJ1023C.26	0	0	0	0	0	0	0	unclassified_f_Saprospiraceae		1026B215	5.8874	43.4098	13.3399	38.294	81.9376	145.179	12.573	Unknown
YJ0905A.25	0	0	0	0	0	0	0	unclassified_f_Micavibrionaceae		YJ1023C.32	0	0	0	0	0	0	0	unclassified_f_Cyclobacteriaceae		0919B222	0	0.4324	14.8031	191.256	106.191	27.695	0	Unknown
YJ0905A.27	0	0	0	0	0	0	0	Corynebacterium		YJ0111A.20	0	0	0	0	0	0	0	unclassified_o_Aggregatilineales		0829B72	0	304.387	23.7654	0.5228	3.5285	2.5822	4.0375	Unknown
YJ0905A.30	0	0	0	0	0	0	0	unclassified_f_Bdellovibrionaceae		YJ0905C.25	0	0	0	0	0	0	0	Bacteriovorax		SP37	329.26	6.103	0.1759	0	0	0	0	Unknown
YJ0905A.31	0	0	0	0	0	0	0	unclassified_o_Micavibrionales		YJ0912D.6	0	0	0	0	0	0	0	unclassified_o_Cytophagales		1026B2	0	0	0.2162	1.0323	17.3677	315.874	0.011	Unclassified_f_Peduoviridae
YJ0905A.32	0	0	0	0	0	0	0	Brachymonas		YJ0111A.13	0	0	0	0	0	0	0	unclassified_f_Tenuifilaceae		0919B31	0	0	0	312.509	3.309	17.9759	0	Unclassified_f_Peduoviridae
YJ0905A.5	0	0	0	0	0	0	0	Corynebacterium		YJ0905E.24	0	0	0	0	0	0	0	Chryseobacterium		1023E_100	3.1379	281.284	31.3447	0	0.9799	0.9367	15.7592	Unclassified_f_Casjensviridae
YJ0905B.1	0	0	4.49717	0	0	0	0	Frigidibacter		YJ0111A.8	0	0	0	0	0	0	0	unclassified_o_Flavobacteriales		0919B24	0	0	0	305.986	1.6629	25.2459	0	Unclassified_sf_Hendrixvirinae
YJ0905B.11	0	0	6.67441	0	0	0	0	Brevundimonas		YJ0111C.8	0	0	0	0	0	0	0	unclassified_o_Flavobacteriales		0829B34	0	328.725	1.8349	0.0688	1.0452	0.2914	0	Casadabanvirus
YJ0905B.14	0	0	2.10535	0	0	0	0	unclassified_f_Micavibrionaceae		YJ0111C.12	0	0	0	0	0	0	0	unclassified_o_Flavobacteriales		0829B150	0	185.341	98.6327	9.7365	2.606	26.1555	8.2137	Casadabanvirus
YJ0905B.15	0	0	1.02746	0	0	0	0	unclassified_f_Catalimonadaceae		YJ0111D.6	0	0	0	0	0	0	0	unclassified_o_Flavobacteriales		0111B125	0	0	0	0	88.6291	0	241.95	Unclassified_f_Mesyanzhinovviridae
YJ0905B.16	0	0	1.03114	0	0	0	0	unclassified_o_Chitinophagales		YJ1010D.24	0	0	0	0	0	0	0	unclassified_o_Flavobacteriales		0829B48	0	328.837	0.9538	0	0	0	0	Unknown
YJ0905B.19	0	0	4.18287	0	0	0	0	Thauera		YJ1010E.7	0	0	0	0	0	0	0	unclassified_o_Flavobacteriales		0829B26	0	329.135	0	0	0	0	0	Casadabanvirus
YJ0905B.20	0	4.76171	11.108	0	0	0	0	Aquaspirillum		YJ0111C.11	0	0	0	0	0	0	0	unclassified_o_Flavobacteriales		SP107	325.799	3.134	0	0	0	0	0	Wizardvirus
YJ0905B.22	0	3.01161	3.44187	0	0	0	0	Brevundimonas		YJ0819.14	1.04259	0	0	0	0	0	0	unclassified_o_Flavobacteriales		SP4	309.279	17.2084	2.3338	0	0	0	0	Unknown
YJ0905B.24	0	0	4.88963	0	0	0	0	unclassified_f_Crocinitomicaceae		YJ1026D.1	0	0	0	0	0	0	0	unclassified_o_Rhodothermales		0829B22	0	328.42	0.3884	0	0	0	0	Casadabanvirus
YJ0905B.25	0	0	0.848694	0	0	0	0	unclassified_o_Xenobiales		YJ0111A.3	0	0	0	0	0	0	0	unclassified_o_Rhodothermales		SP126	320.839	7.1136	0.6149	0	0	0	0	Unknown
YJ0905B.26	0	0	0.770825	0	0	0	0	Flavobacterium		YJ1010E.40	0	0	0	0	0	0	0	Amaricoccus		SP132	317.39	9.6926	1.4544	0	0	0	0	Unknown
YJ0905C.10	0	0	0	0	0	0	0	Brevundimonas		YJ0111E.1	0	0	0	0	0	0	0	Amaricoccus		SP75	311.939	12.4652	1.9921	0	0	0	0	Unknown
YJ0905C.13	0	0	0	0	0	0	0	unclassified_f_Bdellovibrionaceae		YJ0111C.36	0	0	0	0	0	0	0	Proteiniphilum		SP177	318.312	6.5137	1.3336	0	0	0	0	Unclassified_sf_Dolichocephalovirinae
YJ0905C.14	0	0	0	0	0	0	0	unclassified_o_Verrucomicrobiales		YJ0819.16	0.530181	0	0	0	0	0	0	unclassified_o_Flavobacteriales		1026B194	0	0	0.0317	1.2942	17.0986	307.508	0.0436	Unknown
YJ0905C.15	0	0	0	0	0	0	0	unclassified_f_Rhodocyclaceae		YJ1003C.1	0	0	0	0	0	0	0	Mariniradius		SP11	313.184	11.162	1.3323	0	0	0	0	Unknown
YJ0905C.22	0	0	0.772773	0	0	0	0	Pseudobdellovibrio		YJ0919A.6	0	0	0	0	0	0	0	Alishewanella		SP76	314.099	9.1168	1.0851	0	0	0	0	Unknown
YJ0905C.23	0	0	0	0	0	0	0	unclassified_f_Burkholderiaceae		YJ0919A.16	0	0	0	0	0	0	0	Acinetobacter		0829B60	1.2789	299.361	22.2343	0	0	0	0	Unknown
YJ0905C.24	0	0	0	0	0	0	0	unclassified_o_Rickettsiales		YJ1026A.26	0	0	0	0	0	0	0	Acinetobacter		SP63	304.121	15.0868	3.2566	0	0	0	0	Unclassified_f_Herpesviridae
YJ0905C.25	0	0	0	0	0	0	0	Bacteriovorax		YJ0919A.7	0	0	0	0	0	0	0	Acinetobacter		1026B35	0	0	0.7104	283.32	5.4416	32.7686	0	Unknown
YJ0905C.27	0	0	0	0	0	0	0	unclassified_o_Rickettsiales		YJ1003C.8	0	0	0	0	0	0	0	unclassified_o_Kapabacteriales		1010B85	0	5.5855	28.3305	21.0265	146.356	117.836	2.8325	Unknown
YJ0905C.30	0	0	0	0	0	0	0	Brevundimonas		YJ0905D.1	0	0	0	0	0	0	0	unclassified_o_Kapabacteriales		0905A144	0	0	10.5882	203.449	87.7077	17.2893	0	Unknown
YJ0905C.32	0	0	0	0	0	0	0	unclassified_o_Micavibrionales		YJ0829C.28	0	0	0	0	0	0	0	unclassified_o_Kapabacteriales		0919B210	0	0	0.6198	176.228	25.4134	116.061	0	Casadabanvirus
YJ0905C.33	0	0	0	0	0	0	0	unclassified_o_Chitinophagales		YJ1023C.5	0	0	0	0	0	0	0	unclassified_c_Bdellovibrionia		0829B170	0	82.742	101.467	4.3693	36.6437	89.0902	0.1634	Unclassified_sf_Dolichocephalovirinae
YJ0905C.4	0	0	0	0	0	0	0	unclassified_o_Rickettsiales		YJ0919D.24	0	0	0	0	0	0	0	unclassified_f_Chitinophagaceae		SP277	307.313	6.0454	0.9684	0	0	0	0	Unknown
YJ0905C.5	0	0	1.17809	0	0	0	0	unclassified_f_Bdellovibrionaceae		YJ1026A.19	0	0	0	0	0	0	0	Azomonas		SP157	308.964	4.3871	0.4876	0	0	0	0	Unknown
YJ0905C.6	0	0	0	0	0	0	0	Paludibacter		YJ0111A.25	0	0	0	0	0	0	0	unclassified_o_Aggregatilineales		0111B38	0	4.8293	2.2074	0	0	0.097	306.495	Unclassified_f_Casjensviridae
YJ0905C.9	0	1.6614	0	0	0	0	0	Pseudoxanthomonas		YJ0111A.21	0	0	0	0	0	0	0	unclassified_o_Aggregatilineales		1010B17	0	1.7951	2.1486	2.5733	277.737	27.1963	1.8206	Unclassified_sf_Hendrixvirinae
YJ0905D.1	0	0	0	0	0	0	0	unclassified_o_Kapabacteriales		YJ0111D.41	0	0	0	0	0	0	0	unclassified_o_Aggregatilineales		0905E_142	0	232.584	78.3335	0.8883	0	0.7163	0	Unclassified_f_Casjensviridae
YJ0905D.11	0	0	0	0	0	0	0	unclassified_f_Rhodocyclaceae		YJ0111E.31	0	0	0	0	0	0	0	unclassified_o_Aggregatilineales		0919B95	0	0	0	193.478	25.9088	90.8953	0	Unclassified_f_Casjensviridae
YJ0905D.13	0	0	0	0	0	0	0	Brevundimonas		YJ0819.19	3.81813	0	0	0	0	0	0	Promineofilum		0919A17	0	0	0	0.4707	210.952	98.5723	0	Casadabanvirus
YJ0905D.16	0	0	0	0	0	0	0	Tagaea		YJ0111D.40	0	0	0	0	0	0	0	unclassified_f_Caldilineaceae		1026B102	0	0	0	201.884	24.5274	80.595	0	Unknown
YJ0905D.2	0	0	0	0	0	0	0	unclassified_o_Chitinophagales		YJ0111C.28	0	0	0	0	0	0	0	unclassified_f_Planctomycetaceae		1026B114	0	0	1.6968	236.683	10.9941	56.1093	0	Unknown
YJ0905D.20	0	0	0	0	0	0	0	unclassified_f_Chitinophagaceae		YJ0111D.11	0	0	0	0	0	0	0	unclassified_f_Planctomycetaceae		0912E_158	0	0	0.1688	176.891	22.8163	104.477	0	Casadabanvirus
YJ0905D.21	0	0	0	0	0	0	0	unclassified_o_Micavibrionales		YJ0111C.14	0	0	0	0	0	0	0	Agriterribacter		1010D11	0	5.7137	168.7	36.9476	9.1648	83.678	0.0463	Unclassified_f_Inoviridae
YJ0905D.23	0	0	0	0	0	0	0	unclassified_o_Rickettsiales		YJ1010A.33	0	0	0	0	0	0	0	Sphingobacterium		0919B195	0	3.2982	8.7064	32.1072	103.153	154.385	0.1679	Casadabanvirus
YJ0905D.24	0	0	0	0	0	0	0	Zoogloea		YJ0829C.22	4.17849	0	0	0	0	0	0	unclassified_o_Phycisphaeralesc_Blastocatellia		1026B100	0	0	0.1115	203.339	26.2187	71.426	0	Unknown
YJ0905D.25	0	0	1.1705	0	1.00353	0	0	Hydrogenophaga		YJ0819.10	0.236959	0	0	0	0	0	0	unclassified_f_Pyrinomonadaceae		0111D86	2.0994	281.133	8.938	1.0484	4.5269	1.2185	2.0083	Casadabanvirus
YJ0905D.7	0	0	22.7611	0	0	0	0	unclassified_o_Rickettsiales		YJ0111C.5	0	0	0	0	0	0	0	unclassified_o_Hydrogenedentiales		1026B139	0	0	0	270.401	0	29.1657	0	Casadabanvirus
YJ0905D.9	0	0	0	0	0	0	0	unclassified_f_Micavibrionaceae		YJ0111C.9	0	0	0	0	0	0	0	unclassified_o_Hydrogenedentiales		0905D43	0	125.825	170.278	1.046	0	2.1905	0	Unclassified_sf_Dolichocephalovirinae
YJ0905E.1	0	0	0	0	0	0	0	unclassified_f_Micavibrionaceae		YJ0819.2	22.2162	0	0	0	0	0	0	Competibacter		SP147	294.227	3.6094	0.7605	0	0	0	0	Unknown
YJ0905E.10	0	0	0	0	0	0	0	unclassified_f_Dysgonomonadaceae		YJ0819.6	16.7719	0	0	0	0	0	0	Competibacter		0919B33	0	0	0	184.501	24.0813	89.6241	0.0484	Unclassified_sf_Queuovirinae
YJ0905E.14	0	0	0	0	0	0	0	unclassified_f_Spirosomaceae		YJ0111C.27	0	0	0	0	0	0	0	unclassified_f_Bryobacteraceae		1026A130	0.9847	115.516	37.1512	60.0937	51.3417	25.1827	7.9475	Casadabanvirus
YJ0905E.17	0	0	2.92747	0	0	0	0	Brevundimonas		YJ0819.5	0.420617	0	0	0	0	0	0	unclassified_f_Microtrichaceae		SP289	283.118	13.7561	1.087	0	0	0	0	Unknown
YJ0905E.18	0	0	0	0	0	0	0	Ferruginibacter		YJ0912E.3	0	0	0	0	0	0	0	Desulfovibrio		0905B51	0	122.327	170.815	1.7744	0.4606	2.5684	0	Unknown
YJ0905E.19	0	0	0	0	0	0	0	Pseudoxanthomonas		YJ0919D.21	0	0	0	0	0	0	0	Rivicola		1010E_39	0	0	0.089	0	266.231	0	29.5966	Casadabanvirus
YJ0905E.20	0	0	0	0	0	0	0	unclassified_f_Crocinitomicaceae		YJ0111E.30	0	0	0	0	0	0	0	Methyloversatilis		SP189	290.066	4.9226	0.2837	0	0	0	0	Casadabanvirus
YJ0905E.21	0	0	0	0	0	0	0	Hydrogenophaga		YJ0905A.32	0	0	0	0	0	0	0	Brachymonas		1010E_56	0	0	0	0	255.464	0	39.7142	Unclassified_f_Peduoviridae
YJ0905E.23	0	1.27284	0.78775	0	0	0	0	unclassified_o_Chitinophagales		YJ0111C.26	0	0	0	0	0	0	0	unclassified_o_Xanthomonadales		0919B200	0	0	0.1864	277.437	3.7958	13.5646	0	Unknown
YJ0905E.24	0	0	0	0	0	0	0	Chryseobacterium		YJ0111C.6	0	0	0	0	0	0	0	Pseudofulvimonas		1010B82	0	0	1.7909	1.9336	200.184	86.0028	4.7653	Unclassified_sf_Guernseyvirinae
YJ0905E.25	0	0	0	0	0	0	0	unclassified_f_Opitutaceae		YJ0111D.13	0	0	0	0	0	0	0	unclassified_f_Xanthomonadaceae		0919B63	0	0	0	26.2776	68.0915	199.444	0.853	Unknown
YJ0905E.3	0	0	0	0	0	0	0	Rhizobium		YJ0111D.22	0	0	0	0	0	0	0	unclassified_f_Xanthomonadaceae		SP272	286.902	6.8267	0.8852	0	0	0	0	Unknown
YJ0905E.4	0	0	0	0	0	0	0	Rhizobium		YJ0905E.19	0	0	0	0	0	0	0	Pseudoxanthomonas		SP266	285.652	8.0837	0.7623	0	0	0	0	Unknown
YJ0905E.8	0	0	0	0	0	0	0	Gemmobacter		YJ0905A.18	0	0	0	0	0	0	0	Pseudoxanthomonas		0111E_82	0	0	0	0	274.583	0	19.7568	Unknown
YJ0912D.12	0	0	0	0	0	0	0	unclassified_p_Myxococcota		YJ1010D.18	0	0	0	0	0	0	0	unclassified_o_Xanthomonadales		SP243	293.106	0	0.5346	0	0	0	0	Unknown
YJ0912D.13	0	0	0	0	0	0	0	Tagaea		YJ1023C.42	0	0	0	0	0	0	0	unclassified_o_Xanthomonadales		1010A97	0	0.0934	6.2517	0.2127	144.937	140.018	1.7979	Unknown
YJ0912D.25	0	0	0	0	0	0	0	unclassified_o_Rickettsiales		YJ1003C.25	0	0	0	0	0	0	0	unclassified_o_Xanthomonadales		0919B28	0	0.3627	0.1176	26.8158	48.4998	216.777	0	Unclassified_f_Casjensviridae
YJ0912D.30	0	0	0	0	0	0	0	Comamonas		YJ0111C.25	0	0	0	0	0	0	0	Pseudofulvimonas		0905A152	0	1.3929	7.2249	0.5284	91.2848	187.095	4.6328	Unknown
YJ0912D.31	0	0	0	0	0	0	0	nicosulfuronedens		YJ0111E.38	0	0	0	0	0	0	0	Pseudofulvimonas		1026B41	0	1.0244	1.594	2.4483	209.91	73.9325	3.0664	Casadabanvirus
YJ0912D.32	0	0	0	0	0	0	0	unclassified_f_Saprospiraceae		YJ0919C.20	0	0	0	0	0	0	0	Zoogloea		SP185	282.798	7.087	1.1028	0	0	0	0	Unknown
YJ0912D.33	0	0	0	0	0	0	0	unclassified_o_Chitinophagales		YJ0829C.23	0	0	0	0	0	0	0	Zoogloea		0905A4	0	83.8861	155.597	36.2271	3.5358	11.2281	0.0333	Unclassified_f_Peduoviridae
YJ0912D.4	0	0	0	0	0	0	0	unclassified_f_Catalimonadaceae		YJ0905D.24	0	0	0	0	0	0	0	Zoogloea		1010E_18	0	0	0	0	273.075	0	17.0071	Casadabanvirus
YJ0912D.6	0	0	0	0	0	0	0	unclassified_o_Cytophagales		YJ0829C.13	0	0	0	0	0	0	0	Zoogloea		SP78	282.077	6.6888	0.6505	0	0	0	0	Casadabanvirus
YJ0912D.8	0	0	0	0	0	0	0	unclassified_o_Micavibrionales		YJ0819.17	6.41622	0	0	0	0	0	0	unclassified_f_Thiobacillaceae		0111C6	0	0	0	0.0371	0.3439	0.0523	288.878	Casadabanvirus
YJ0912E.1	0	0	0	0	0	0	0	Micavibrio		YJ0912D.31	0	0	0	0	0	0	0	nicosulfuronedens		0111E_104	0	0	0	0	275.909	0	13.3196	Casadabanvirus
YJ0912E.10	0	0	0	0	0	0	0	Gemmobacter		YJ0905C.15	0	0	0	0	0	0	0	unclassified_f_Rhodocyclaceae		0111B88	0	0	0	0	267.232	0	21.0076	Unclassified_sf_Dolichocephalovirinae
YJ0912E.11	0	0	0	0	0	0	0	Roseomonas		YJ0905D.11	0	0	0	0	0	0	0	unclassified_f_Rhodocyclaceae		SP245	287.362	0	0	0	0	0	0	Unknown
YJ0912E.12	0	0	0	0	0	0	0	Pseudacidovorax		YJ0912E.9	0	0	0	0	0	0	0	Azonexus		SP139	274.099	9.5648	2.517	0	0	0	0	Unknown
YJ0912E.14	0	0	0	0	0	0	0	Brevundimonas		YJ0829C.12	0	0	0	0	0	0	0	Azonexus		SP31	282.99	2.6599	0.3184	0	0	0	0	Unknown
YJ0912E.15	0	0	0	0	0	0	0	Roseomonas		YJ0819.18	4.37621	0	0	0	0	0	0	Azonexus		0905C135	0	129.12	149.419	1.7905	1.3428	3.9307	0	Unknown
YJ0912E.16	0	0	0	0	0	0	0	unclassified_o_Chthoniobacterales		YJ0111E.35	0	0	0	0	0	0	0	unclassified_f_Rhodocyclaceae		SP70	271.734	11.6901	2.0933	0.0352	0	0	0	Unknown
YJ0912E.19	0	0	0	0	0	0	0	unclassified_f_Rhodobacteraceae		YJ1010A.21	0	0	0	0	0	0	0	unclassified_f_Rhodocyclaceae		0919B3	0	0	0	278.437	1.1444	4.716	0	Unclassified_f_Casjensviridae
YJ0912E.20	0	0	0	0	0	0	0	Azoarcus		YJ0912E.20	0	0	0	0	0	0	0	Azoarcus		1026B63	0	0.6271	1.7076	2.4682	207.739	66.0994	5.1024	Unknown
YJ0912E.21	0	0	0	0	0	0	0	Wagnerdoeblera		YJ0919A.10	0	0	0	0	0	0	0	Azoarcus		0905C16	0	268.748	14.119	0.3541	0	0.04	0	Unclassified_f_Peduoviridae
YJ0912E.3	0	0	0	0	0	0	0	Desulfovibrio		YJ1023C.40	0	0	0	0	0	0	0	unclassified_f_Rhodocyclaceae		SP142	263.075	17.3835	1.509	0	0	0	0	Unknown
YJ0912E.5	0	0	0	0	0	0	0	Wagnerdoeblera		YJ0912D.30	0	0	0	0	0	0	0	Comamonas		0912E_173	0	0	0.6647	175.086	16.8756	88.3121	0	Unknown
YJ0912E.6	0	0	0	0	0	0	0	Elstera		YJ1026D.12	0	0	0	0	0	0	0	Acidovorax		1026B22	0	0	0.2559	20.1082	62.1173	197.726	0	Unknown
YJ0912E.7	0	0	0	0	0	0	0	Zavarzinia		YJ1023E.6	0	0	0	0	0	0	0	Thiobacillus		0829B100	3.9629	242.624	27.9047	0.1091	0	0	4.0325	Unknown
YJ0912E.8	0	0	0	0	0	0	0	Azospirillum		YJ0819.15	1.39181	0	0	0	0	0	0	unclassified_f_Thiobacillaceae		SP106	272.743	4.8936	0.9518	0	0	0	0	Unclassified_sf_Gracegardnervirinae
YJ0912E.9	0	0	0	0	0	0	0	Azonexus		YJ0111E.34	0	0	0	0	0	0	0	Nitrosomonas		1010B2	0	0	0	0	263.752	0	14.5515	Unclassified_f_Peduoviridae
YJ0919A.10	0	0	0	0	0	0	0	Azoarcus		YJ0111E.14	0	0	0	0	0	0	0	unclassified_f_Burkholderiaceae		1010A107	0	4.3592	89.8343	10.5273	51.1473	121.93	0	Unknown
YJ0919A.12	0	0	0	0	0	0	0	Brevundimonas		YJ0111E.19	0	0	0	0	0	0	0	unclassified_f_Burkholderiaceae		0919D62	0	0	1.0686	210.891	12.435	53.262	0	Unclassified_f_Casjensviridae
YJ0919A.13	0	0	1.24738	1.88665	0	1.08323	0	Taishania		YJ0111D.4	0	0	0	0	0	0	0	Hydrogenophaga		1026D91	0	0	4.817	0	49.4973	222.745	0.2975	Unknown
YJ0919A.14	0	0	0	1.48234	0	2.08496	0	Paracoccus		YJ1023C.30	0	0	0	0	0	0	0	Hydrogenophaga		1023C25	0	0	0	0	139.414	0.019	135.437	Unclassified_f_Peduoviridae
YJ0919A.16	0	0	0	0	0	0	0	Acinetobacter		YJ0905E.21	0	0	0	0	0	0	0	Hydrogenophaga		1010B40	0	0	0.7418	3.6284	199.64	67.1912	3.6524	Casadabanvirus
YJ0919A.17	0	0	0	0	0	0	0	Flavobacterium		YJ0111C.2	0	0	0	0	0	0	0	Hydrogenophaga		SP137	269.152	4.8827	0.597	0	0	0	0	Unclassified_f_Inoviridae
YJ0919A.18	0	0	7.63908	1.87108	0	0	0	Brevundimonas		YJ0111D.38	0	0	0	0	0	0	0	Hydrogenophaga		0919B29	0	0	0	248.781	0.5237	24.8928	0	Casadabanvirus
YJ0919A.2	0	0	0	0	0	0	0	unclassified_f_Azospirillaceae		YJ0111A.29	0	0	0	0	0	0	0	Hydrogenophaga		1010B32	1.7204	39.8561	24.3581	1.2635	144.553	61.9211	0.1187	Unknown
YJ0919A.22	0	0	0	0	0	0	0	Leadbetterella		YJ0919C.42	0	0	0	0	0	0	0	Hydrogenophaga		0905B4	0	1.3505	272.007	0.0268	0	0.0378	0.0112	Casadabanvirus
YJ0919A.24	0	0	0	0	0	0	0	Wagnerdoeblera		YJ0919D.31	0	0	0	0	0	0	0	unclassified_f_Burkholderiaceae		0905A93	0	13.0528	19.5013	168.63	18.8002	51.6535	0.9438	Unknown
YJ0919A.3	0	0	0	0	0	0	0	unclassified_o_Chthoniobacterales		YJ1003E.32	0	0	0	0	0	0	0	unclassified_f_Burkholderiaceae		0905B87	0	14.6455	163.215	18.3699	16.6376	58.2286	0	Unknown
YJ0919A.4	0	0	0	0	0	0	0	unclassified_o_Micavibrionales		YJ0905C.23	0	0	0	0	0	0	0	unclassified_f_Burkholderiaceae		0829C164	259.696	9.643	0.9549	0	0	0	0	Unclassified_f_Zierdtviridae
YJ0919A.6	0	0	0	0	0	0	0	Alishewanella		YJ0111E.15	0	0	0	0	0	0	0	Pseudorhodoferax		0919B173	0	0	3.0411	34.5066	94.3391	137.952	0	Casadabanvirus
YJ0919A.7	0	0	0	0	0	0	0	Acinetobacter		YJ0912E.12	0	0	0	0	0	0	0	Pseudacidovorax		0905B19	0	87.3801	176.648	1.9852	0.9571	1.701	0	Casadabanvirus
YJ0919A.8	0	0	0	0	0	0	0	Phnomibacter		YJ1010D.5	0	0	0	0	0	0	0	Ideonella		0905B50	0	0	90.2408	2.4205	34.79	140.729	0	Unclassified_sf_Hendrixvirinae
YJ0919A.9	0	0	0	0	0	0	0	Pannonibacter		YJ0111C.24	0	0	0	0	0	0	0	Ideonella		0829B96	0	147.37	114.879	0	0.5478	0.3054	4.6078	Unknown
YJ0919B.1	0	0	0	1.05003	0	0	0	unclassified_o_Flavobacteriales		YJ1003C.5	0	0	0	0	0	0	0	Rubrivivax		0919B7	0	0	1.5501	214.536	7.8709	43.0981	0	Casadabanvirus
YJ0919B.15	0	0	0	2.46398	0	0	0	Frigidibacter		YJ1003E.8	0	0	0	0	0	0	0	Rubrivivax		SP180	246.62	15.1319	1.8945	0	0	0	0	Unknown
YJ0919B.16	0	0	0	1.67737	0	0	0.605331	Rivicola		YJ1010A.8	0	0	0	0	0	0	0	Rubrivivax		1010A151	0	5.5058	70.6802	9.2476	39.6504	138.07	0	Unknown
YJ0919B.17	0	0	0	13.7147	0	1.0604	0	Paenirhodobacter		YJ1010D.17	0	0	0	0	0	0	0	Rubrivivax		0111B127	0	160.464	9.5102	0.1274	1.5429	2.1829	89.0481	Casadabanvirus
YJ0919B.20	0	0	0	15.5113	0	0	0	Pseudochelatococcus		YJ0111E.12	0	0	0	0	0	0	0	Rubrivivax		0912D115	0	0.2865	68.3287	6.5629	61.4926	125.412	0.1021	Unclassified_f_Arenaviridae
YJ0919B.6	0	0	0	6.70772	0	0	0	Pseudochelatococcus		YJ0111E.25	0	0	0	0	0	0	0	Rubrivivax		0919B219	0	0	0	202.651	16.8344	42.095	0	Unknown
YJ0919B.8	0	0	0	0.951437	0	0	0	Epilithonimonas		YJ1003C.14	0	0	0	0	0	0	0	Rubrivivax		0919A167	0	0	6.5114	0.2474	122.421	130.497	1.6267	Unknown
YJ0919B.9	0	0	0	1.61208	0	0	0	unclassified_f_Rhodobacteraceae		YJ0111E.8	0	0	0	0	0	0	0	Rubrivivax		0919C127	0	27.2486	8.8759	0.9808	63.5984	12.4576	148.048	Unknown
YJ0919C.1	0	0	0	0	0.919081	4.07832	0	unclassified_o_Rhodothermales		YJ0111D.14	0	0	0	0	0	0	0	Rubrivivax		0919B52	0	0	0.0715	158.233	11.1122	90.6529	0	Unknown
YJ0919C.11	0	0	0	0	0	0	0	unclassified_o_Rickettsiales		YJ0111E.40	0	0	0	0	0	0	0	Rubrivivax		1010B36	0	0.5613	14.4116	3.801	231.222	9.0608	0	Unclassified_f_Inoviridae
YJ0919C.13	0	0	0	0	0	0	0	unclassified_f_Micavibrionaceae		YJ0111D.34	0	0	0	0	0	0	0	Aquabacterium		0111A46	0	0	0	0	135.502	0	123.405	Unclassified_f_Peduoviridae
YJ0919C.14	0	0	0	5.35709	0	0	0	Pannonibacter		YJ0919C.44	0	0	0	0	0	0	0	Elstera		SP291	252.523	5.5019	0.5351	0	0	0	0	Unknown
YJ0919C.16	0	0	0	0	0	0	0	Brevundimonas		YJ1026D.26	0	0	0	0	0	0	0	Elstera		0905A151	0	31.1135	56.3382	0	141.855	9.9768	17.947	Unknown
YJ0919C.17	0	1.47343	0	0	0	0	0	unclassified_c_Bacteroidia		YJ0912E.6	0	0	0	0	0	0	0	Elstera		SP53	250.206	5.1703	0.7933	0	0	0.0165	0	Unclassified_sf_Queuovirinae
YJ0919C.18	0	0	0	0	0	0	0	unclassified_f_Saprospiraceae		YJ0919C.31	0	0	0	0	0	0	0	Elstera		0111B27	0	0.5643	0.751	0	0.2567	0.0239	254.567	Casadabanvirus
YJ0919C.2	0	0	0	1.22737	0	0	0	Sphingomonas		YJ0111D.1	0	0	0	0	0	0	0	unclassified_f_Bryobacteraceae		SP283	248.956	6.3108	0.3168	0	0	0	0	Unknown
YJ0919C.20	0	0	0	0	0	0	0	Zoogloea		YJ0111E.11	0	0	0	0	0	0	0	unclassified_c_Bdellovibrionia		0919D64	0	0.1981	27.9388	2.5367	27.3946	196.98	0	Unknown
YJ0919C.21	0	0	0	0	0	0	0	unclassified_f_Bdellovibrionaceae		YJ0905A.11	0	0	0	0	0	0	0	Micavibrio		SP28	248.345	5.7083	0.4594	0	0	0	0	Unknown
YJ0919C.22	0	0	0	0	0	0	0	Tagaea		YJ0912E.1	0	0	0	0	0	0	0	Micavibrio		SP125	250.134	3.1199	0.6068	0	0	0	0	Unclassified_sf_Dolichocephalovirinae
YJ0919C.24	0	0	0	0	0	0	0	unclassified_o_Chthoniobacterales		YJ0919C.46	0	0	0	0	0	0	0	unclassified_f_Pseudoxanthobacteraceae		1023E_189	0	0	0	0	251.672	0	0.4107	Unclassified_f_Peduoviridae
YJ0919C.25	0	0	0	0	0	0	0	unclassified_o_Rickettsiales		YJ0111A.30	0	0	0	0	0	0	0	Neomegalonema		1026B206	0	0	0	159.274	18.5292	73.2861	0	Unknown
YJ0919C.26	0	0	0	0	0	0	0	unclassified_f_Catalimonadaceae		YJ0111E.13	0	0	0	0	0	0	0	unclassified_f_Micavibrionaceae		1026B172	0	0	0	159.73	18.377	72.9375	0	Unknown
YJ0919C.3	0	0	0	0	0.743696	0	0	Roseococcus		YJ0912E.8	0	0	0	0	0	0	0	Azospirillum		1023E_44	0.0876	238.13	10.5354	0.5694	0	1.2666	0.0786	Unclassified_f_Casjensviridae
YJ0919C.30	0	0	0	0	0	0	0	Luteolibacter		YJ0919A.2	0	0	0	0	0	0	0	unclassified_f_Azospirillaceae		1010A143	0	2.6309	88.0805	18.9009	69.3917	71.2425	0	Unclassified_f_Peduoviridae
YJ0919C.31	0	0	0	0	0	0	0	Elstera		YJ1026A.8	0	0	0	0	0	0	0	unclassified_f_Azospirillaceae		1010B8	0	0.1657	0.5319	0.8134	214.72	33.3416	0.2658	Casadabanvirus
YJ0919C.34	0	0	0	9.85974	0.890112	0.897683	0	unclassified_f_Crocinitomicaceae		YJ0111E.27	0	0	0	0	0	0	0	Roseomonas		1026B226	0	4.9313	6.0427	0.2105	84.8761	144.154	9.4013	Unknown
YJ0919C.37	0	0	0	0	0	0	0	Caenispirillum		YJ0919D.19	0	0	0	0	0	0	0	Roseomonas		SP68	247.935	1.1848	0.2304	0	0	0	0	Unknown
YJ0919C.41	0	0	0	0	0	0	0	unclassified_o_Rickettsiales		YJ0912E.15	0	0	0	0	0	0	0	Roseomonas		1010B81	0	3.6006	1.0894	1.7644	85.8582	153.579	2.9226	Casadabanvirus
YJ0919C.42	0	0	0	0	0	0	0	Hydrogenophaga		YJ0912E.11	0	0	0	0	0	0	0	Roseomonas		0919D89	0	0	1.1658	182.007	10.4312	54.552	0	Unclassified_f_Casjensviridae
YJ0919C.44	0	0	0	0	0	0	0	Elstera		YJ0829C.19	0	0	0	0	0	0	0	unclassified_o_Xanthomonadales		0111C165	0	0	0	0	0	0	247.938	Unknown
YJ0919C.45	0	0	0	0	0	0	0	unclassified_f_Chitinophagaceae		YJ1026D.5	0	0	0	0	0	0	0	unclassified_p_Planctomycetota		0111B22	0	0.8162	2.9193	0.3903	1.9266	0.9286	240.819	Unclassified_f_Peduoviridae
YJ0919C.46	0	0	0	0	0	0	0	unclassified_f_Pseudoxanthobacteraceae		YJ1010A.22	0	0	0	0	0	0	0	Glycocaulis		SP262	244.628	2.1802	0.5654	0	0	0	0	Unknown
YJ0919C.47	0	0	0	0	0	0	0	unclassified_o_Rickettsiales		YJ1010D.20	0	0	0	0	0	0	0	unclassified_c_Sericytochromatia		0912E_155	0	0	43.6593	7.179	44.1916	151.327	0	Unknown
YJ0919C.51	0	0	0	0	0	0	0	Prosthecobacter		YJ1010A.37	0	0	0	0	0	0	0	unclassified_c_Sericytochromatia		0111B7	0	3.2652	0.7057	0	0	0	241.757	Unknown
YJ0919C.6	0	1.63842	120.511	27.1747	0	39.5982	0	Azomonas		YJ0919D.10	0	0	0	0	0	0	0	Sphingomonas		1026D82	0	0	0	0	0.3766	0	244.418	Casadabanvirus
YJ0919C.8	0	0	0	0	0	0	0	unclassified_o_Bdellovibrionales		YJ0829C.27	0	0	0	0	0	0	0	unclassified_f_Xanthobacteraceae		SP204	239.608	2.9052	0.4521	0	0	0	0	Unknown
YJ0919D.1	0	0	0	0	0	0	0	unclassified_o_Rickettsiales		YJ0912D.13	0	0	0	0	0	0	0	Tagaea		SP183	239.208	2.82	0.7542	0	0	0	0	Unknown
YJ0919D.10	0	0	0	0	0	0	0	Sphingomonas		YJ0919C.22	0	0	0	0	0	0	0	Tagaea		SP240	237.69	3.6179	0.3519	0	0	0	0	Unknown
YJ0919D.11	0	0	0	0	0	0	0	Xanthobacter		YJ0919D.20	0	0	0	0	0	0	0	Tagaea		SP212	238.87	2.3997	0.1556	0	0	0	0	Unknown
YJ0919D.13	0	0	0	0	0	0	0	unclassified_f_Terrimicrobiaceae		YJ0905D.16	0	0	0	0	0	0	0	Tagaea		SP270	234.945	5.4309	0.9603	0	0	0	0	Unknown
YJ0919D.15	0	0	0	0	0	0	0	unclassified_o_Rickettsiales		YJ1026D.15	0	0	0	0	0	0	0	Tagaea		0829C228	0	215.905	24.5225	0.2562	0	0	0	Unknown
YJ0919D.16	0	0	0	0	0	0	0	Rhizobium		YJ0919D.7	0	0	0	0	0	0	0	Pseudochelatococcus		0905B68	0	100.951	137.414	0.207	0	1.6799	0	Unknown
YJ0919D.19	0	0	0	0	0	0	0	Roseomonas		YJ0919D.11	0	0	0	0	0	0	0	Xanthobacter		0111C36	0	15.1982	5.4969	0.0715	0.5427	0.3026	218.178	Unknown
YJ0919D.2	0	0	1.97112	0	0	0.683557	0	unclassified_f_Bdellovibrionaceae		YJ1010E.16	0	0	0	0	0	0	0	Xanthobacter		1010B10	0	0	5.9782	2.3391	226.994	4.2014	0.0333	Unclassified_f_Mesyanzhinovviridae
YJ0919D.20	0	0	0	0	0	0	0	Tagaea		YJ1003C.24	0	0	0	0	0	0	0	Xanthobacter		0905B12	0	138.545	97.9317	0.1121	0.1891	1.1601	0	Casadabanvirus
YJ0919D.21	0	0	0	0	0	0	0	Rivicola		YJ0919D.6	0	0	0	0	0	0	0	Xanthobacter		SP178	233.88	3.1077	0.806	0	0	0	0	Unclassified_f_Casjensviridae
YJ0919D.24	0	0	0	0	0	0	0	unclassified_f_Chitinophagaceae		YJ1010E.39	0	0	0	0	0	0	0	unclassified_o_Rhizobiales		0111B145	0	0	0	0	0	0	237.329	Unknown
YJ0919D.25	0	0	0	0	0	0	0	unclassified_o_Rickettsiales		YJ0111C.23	0	0	0	0	0	0	0	unclassified_f_Rhizobiaceae		0912D212	0	121.214	113.797	0.9039	0	1.2757	0	Unknown
YJ0919D.27	0	0	0	0	0	0	0	Brevundimonas		YJ0111E.36	0	0	0	0	0	0	0	Aminobacter		0919B171	0	0	0	235.795	0	1.1858	0	Unclassified_f_Drexlerviridae
YJ0919D.28	0	0	0	0	0	0	0	Wagnerdoeblera		YJ0111C.31	0	0	0	0	0	0	0	Aminobacter		0912D238	0	147.612	79.1898	3.8916	0.5117	4.9216	0	Unknown
YJ0919D.3	0	0	0	0	0	0	0	Brevundimonas		YJ0111E.10	0	0	0	0	0	0	0	unclassified_c_Alphaproteobacteria		0905D93	5.1368	197.624	14.9818	1.0289	10.1565	5.2274	1.8041	Unclassified_f_Mesyanzhinovviridae
YJ0919D.31	0	0	0	0	0	0	0	unclassified_f_Burkholderiaceae		YJ0905E.4	0	0	0	0	0	0	0	Rhizobium		0919B13	0.0953	8.7038	1.6929	154.399	12.2706	58.2741	0.4074	Casadabanvirus
YJ0919D.5	0	0	0	0	0	0	0	Flavobacterium		YJ0919D.16	0	0	0	0	0	0	0	Rhizobium		0905C140	0	225.358	10.0826	0.375	0	0	0	Unknown
YJ0919D.6	0	0	0	0	0	0	0	Xanthobacter		YJ0905E.3	0	0	0	0	0	0	0	Rhizobium		1010D154	0	39.278	43.2627	4.2233	58.0528	77.9885	12.8981	Unknown
YJ0919D.7	0	0	0	0	0	0	0	Pseudochelatococcus		YJ0905A.12	0	0	0	0	0	0	0	Pannonibacter		SP2	228.296	6.2638	0.8703	0	0	0	0	Unknown
YJ1003C.1	0	0	0	0	0	0	0	Mariniradius		YJ0919A.9	0	0	0	0	0	0	0	Pannonibacter		1010B84	0	0.6373	1.5702	3.5058	197.359	30.9658	0.9841	Unclassified_f_Casjensviridae
YJ1003C.10	0	0	0	0	0	0	0	unclassified_o_Phycisphaerales		YJ0111A.12	0	0	0	0	0	0	0	Parvibaculum		0905B81	0	116.513	118.215	0.1176	0	0	0	Unknown
YJ1003C.14	0	0	0	0	0	0	0	Rubrivivax		YJ0912E.7	0	0	0	0	0	0	0	Zavarzinia		SP12	233.147	1.2732	0	0	0	0	0	Unknown
YJ1003C.16	0	0	0	0	0	0	0	unclassified_f_Hyphomonadaceae		YJ0905A.15	0	0	0	0	0	0	0	Wagnerdoeblera		0912D178	0	175.595	56.4151	0.6466	0	0.6636	0	Unclassified_f_Casjensviridae
YJ1003C.18	0	0	0	0	0	0	0	unclassified_o_Rickettsiales		YJ1023E.18	0	0	0	0	0	0	0	Ferrovibrio		1010A119	0	7.3909	3.2163	0.1782	205.868	15.5431	0.2232	Casadabanvirus
YJ1003C.19	0	0	0	0	0	0	0	unclassified_o_Phycisphaerales		YJ1026D.6	0	0	0	0	0	0	0	Paenirhodobacter		0829C158	13.5689	32.1998	4.4171	0.1929	155.244	25.315	1.389	Unknown
YJ1003C.2	0	0	0	0	0	0	0	unclassified_f_Sandaracinaceae		YJ1026A.4	0	0	0	0	0	0	0	unclassified_f_Rhodobacteraceae		0919B58	0	0	0	137.527	17.2793	77.4267	0.069	Casadabanvirus
YJ1003C.22	0	0	0	0	0	0	0	Luteolibacter		YJ0111D.15	0	0	0	0	0	0	0	Pararhodobacter		0829C159	0	198.791	14.8716	0	1.0244	0	17.4246	Unknown
YJ1003C.24	0	0	0	0	0	0	0	Xanthobacter		YJ0111E.33	0	0	0	0	0	0	0	Pararhodobacter		SP100	225.095	6.6352	0.3687	0	0	0	0	Unclassified_sf_Gracegardnervirinae
YJ1003C.25	0	0	0	0	0	0	0	unclassified_o_Xanthomonadales		YJ0111D.26	0	0	0	0	0	0	0	Pararhodobacter		SP282	230.483	1.3836	0.1538	0	0	0	0	Unknown
YJ1003C.28	0	0	0	0	0	0	0	Luteolibacter		YJ0905A.21	0	0	0	0	0	0	0	Pararhodobacter		0919B59	0	3.1313	1.6749	211.345	0.9866	13.9882	0.7671	Casadabanvirus
YJ1003C.29	0	0	0	0	0	0	0	Luteolibacter		YJ0905E.8	0	0	0	0	0	0	0	Gemmobacter		1010A11	0	1.8036	28.767	4.4133	57.1515	139.561	0	Unknown
YJ1003C.31	0	0	0	0	0	0	0	unclassified_c_Alphaproteobacteria		YJ0912E.10	0	0	0	0	0	0	0	Gemmobacter		0905B20	0	0	229.514	0.2375	0	1.0391	0	Unclassified_f_Peduoviridae
YJ1003C.33	0	0	0	0	0	0	0	unclassified_f_Saprospiraceae		YJ0912E.21	0	0	0	0	0	0	0	Wagnerdoeblera		1023E_107	0	0	0	0	216.5	0	14.2072	Unknown
YJ1003C.5	0	0	0	0	0	0	0	Rubrivivax		YJ0912E.5	0	0	0	0	0	0	0	Wagnerdoeblera		SP19	225.964	4.1821	0.5206	0	0	0	0	Unclassified_f_Mesyanzhinovviridae
YJ1003C.8	0	0	0	0	0	0	0	unclassified_o_Kapabacteriales		YJ0919D.28	0	0	0	0	0	0	0	Wagnerdoeblera		0905B120	0	88.305	129.916	1.6045	2.1792	8.2847	0	Unclassified_sf_Vequintavirinae
YJ1003E.10	0	0	0	0	0	0	0	Paracoccus		YJ0919A.24	0	0	0	0	0	0	0	Wagnerdoeblera		0919B6	0	0	1.0023	164.004	12.3177	52.6115	0	Unclassified_sf_Sepvirinae
YJ1003E.14	0	0	0	0	0	0	0	unclassified_f_Bdellovibrionaceae		YJ0905A.17	0	0	0	0	0	0	0	Wagnerdoeblera		0829B146	0	225.003	3.9873	0	0	0.0625	0	Unknown
YJ1003E.17	0	0	0	0	0	0	0	Micavibrio		YJ0905A.19	0	0	0	0	0	0	0	Wagnerdoeblera		0905B114	0	0.3369	219.197	7.4827	0.9357	1.0048	0	Unclassified_f_Casjensviridae
YJ1003E.18	0	0	0	0	0	0	0	unclassified_f_Bdellovibrionaceae		YJ0912E.19	0	0	0	0	0	0	0	unclassified_f_Rhodobacteraceae		0919B187	0	0	2.0339	181.548	7.203	38.063	0	Unclassified_sf_Dolichocephalovirinae
YJ1003E.19	0	0	0	0	0	0	0	unclassified_o_Micavibrionales		YJ0111C.33	0	0	0	0	0	0	0	Gemmobacter		0919B26	0	0	0.2195	143.757	20.7226	63.7765	0.0402	Unclassified_f_Casjensviridae
YJ1003E.25	0	0	0	0	0	0	0	unclassified_o_Verrucomicrobiales		YJ0111D.24	0	0	0	0	0	0	0	Paracoccus		0829B148	0	224.089	2.8467	0.0162	0	0	0	Unclassified_f_Casjensviridae
YJ1003E.26	0	0	0	0	0	0	0	unclassified_f_Microbacteriaceae		YJ1010D.27	0	0	0	0	0	0	0	Paracoccus		1010B37	0	1.6454	2.0574	1.6051	154.886	63.8508	2.1778	Unclassified_f_Peduoviridae
YJ1003E.28	0	0	0	0	1.42085	0	0	unclassified_o_Kapabacteriales		YJ1026A.10	0	0	0	0	0	0	0	Paracoccus		1026B7	0	0	0	13.8598	34.9924	177.162	0	Unknown
YJ1003E.32	0	0	0	0	0	0	0	unclassified_f_Burkholderiaceae		YJ1010A.20	0	0	0	0	0	0	0	Paracoccus		0111E_54	0	0	0	0	212.517	0	12.5905	Unclassified_sf_Queuovirinae
YJ1003E.4	0	0	0	0	1.12955	1.58518	0	unclassified_c_Alphaproteobacteria		YJ0111C.39	0	0	0	0	0	0	0	Paracoccus		0905B63	0	0	224.226	0	0	0.611	0	Unclassified_sf_Queuovirinae
YJ1003E.7	0	0	0	0	0	0	0	Brevundimonas		YJ1003E.10	0	0	0	0	0	0	0	Paracoccus		SP59	216.136	7.0006	0.8519	0	0	0	0	Unknown
YJ1003E.8	0	0	0	0	0	0	0	Rubrivivax		YJ0111E.4	0	0	0	0	0	0	0	Paracoccus		1010B73	0	0	0	2.4853	169.848	49.8681	1.421	Unknown
YJ1010A.1	0	0	0	0	0	0	6.68973	Micavibrio		YJ1010E.18	0	0	0	0	0	0	0	Paracoccus		1026B128	0	0	0.259	202.892	3.836	15.5736	0	Unclassified_f_Peduoviridae
YJ1010A.10	0	0	0	0	0	0	0	unclassified_f_Crocinitomicaceae		YJ1023C.29	0	0	0	0	0	0	0	Paracoccus		0829B169	0	206.896	15.1959	0	0	0	0	Unknown
YJ1010A.17	0	0	0	0	0	0	0	Prosthecobacter		YJ0111D.35	0	0	0	0	0	0	0	Paracoccus		SP17	215.273	4.6618	0.2501	0	0	0	0	Unknown
YJ1010A.18	0	0	0	0	0.604897	4.07708	0	Flavobacterium		YJ0111D.28	0	0	0	0	0	0	0	Paracoccus		0905E_10	0	121.507	95.4666	0.7857	0	1.035	0	Unclassified_sf_Dolichocephalovirinae
YJ1010A.20	0	0	0	0	0	0	0	Paracoccus		YJ0111E.6	0	0	0	0	0	0	0	Paracoccus		1023C51	0	1.1626	4.3822	0.73	3.9841	2.4307	206.011	Unclassified_f_Peduoviridae
YJ1010A.21	0	0	0	0	0	0	0	unclassified_f_Rhodocyclaceae		YJ1026D.10	0	0	0	0	0	0	0	Gemmobacter		0912D135	0	81.0036	134.211	1.6329	0	1.251	0	Unknown
YJ1010A.22	0	0	0	0	0	0	0	Glycocaulis		YJ0919D.3	0	0	0	0	0	0	0	Brevundimonas		0919B43	0	0	0.5398	165.574	7.7721	44.2026	0	Unknown
YJ1010A.24	0	0	0	0	0	0	0	Prosthecobacter		YJ0905D.13	0	0	0	0	0	0	0	Brevundimonas		SP43	208.817	8.7598	0.4605	0	0	0	0	Unclassified_sf_Gracegardnervirinae
YJ1010A.25	0	0	0	0	0	0	0	unclassified_f_Microbacteriaceae		YJ0919A.12	0	0	0	0	0	0	0	Brevundimonas		SP16	212.327	4.908	0.716	0	0	0	0	Unclassified_f_Pleolipoviridae
YJ1010A.26	0	0	0	0	0.99998	0	0.62072	unclassified_o_Chthoniobacterales		YJ1003E.7	0	0	0	0	0	0	0	Brevundimonas		0919B158	0	0	0	144.787	14.1953	58.878	0.0717	Unknown
YJ1010A.28	0	0	0	0	0	0	0	Pelobium		YJ0919D.27	0	0	0	0	0	0	0	Brevundimonas		1003C212	3.8501	202.406	11.3404	0	0	0.133	0	Unknown
YJ1010A.29	0	0	0	0	0	0	0	unclassified_o_Phycisphaerales		YJ0905C.10	0	0	0	0	0	0	0	Brevundimonas		SP122	209.737	6.9058	0.597	0	0	0	0	Unknown
YJ1010A.3	0	0	0	0	0	1.17343	15.8412	Micavibrio		YJ1023E.22	0	0	0	0	0	0	0	Brevundimonas		1010A20	0	0	0.0639	0.4391	167.532	25.6307	23.401	Unclassified_f_Peduoviridae
YJ1010A.31	0	0	0	0	0	1.08441	0	unclassified_o_Rickettsiales		YJ0919C.16	0	0	0	0	0	0	0	Brevundimonas		0919B23	0	0	0.0201	165.88	12.453	38.2935	0	Unknown
YJ1010A.33	0	0	0	0	0	0	0	Sphingobacterium		YJ0912E.14	0	0	0	0	0	0	0	Brevundimonas		1010B96	0	0	0	0	214.458	1.5039	0	Unclassified_sf_Guernseyvirinae
YJ1010A.35	0	0	0	0	0	0	0	unclassified_o_Chthoniobacterales		YJ0905C.30	0	0	0	0	0	0	0	Brevundimonas		SP143	195.733	17.472	1.9824	0	0	0	0	Unknown
YJ1010A.37	0	0	0	0	0	0	0	unclassified_c_Sericytochromatia		YJ0829C.2	0	0	0	0	0	0	0	Brevundimonas		SP205	201.873	11.6226	1.6578	0	0	0	0	Unknown
YJ1010A.5	0	0	0	0	0	1.3418	0	Azomonas		YJ0111C.40	0	0	0	0	0	0	0	Brevundimonas		SP150	205.625	7.6041	0.6508	0	0	0	0	Unclassified_sf_Nclasvirinae
YJ1010A.6	0	0	0	0	0	0	0	unclassified_f_Verrucomicrobiaceae		YJ1003C.16	0	0	0	0	0	0	0	unclassified_f_Hyphomonadaceae		0919C261	0	0	0	1.9496	157.459	52.6046	1.2509	Unclassified_f_Peduoviridae
YJ1010A.7	0	0	0	0	0	0	0	unclassified_f_Erysipelotrichaceae		YJ1010D.10	0	0	0	0	0	0	0	Caulobacter		SP123	203.633	8.4613	1.1471	0	0	0	0	Unknown
YJ1010A.8	0	0	0	0	0	0	0	Rubrivivax		YJ0111D.5	0	0	0	0	0	0	0	unclassified_o_Caulobacterales		1010E_48	0	0	0	0	207.419	0	5.6297	Unclassified_f_Mesyanzhinovviridae
YJ1010B.10	0	0	0	0	1.24826	0	0	Phragmitibacter		YJ1010E.17	0	0	0	0	0	0	0	Terricaulis		0829B59	0	212.782	0.1101	0	0	0	0	Casadabanvirus
YJ1010B.17	0	0	0	0	0.749746	0	0	Hydrogenophaga		YJ0111C.20	0	0	0	0	0	0	0	Terricaulis		SP255	209.456	3.0872	0	0	0	0	0	Unknown
YJ1010B.7	0	0	0	0	1.77094	2.75582	0	Gemmobacter		YJ0111C.21	0	0	0	0	0	0	0	Terricaulis		0919B136	0	0	0	142.343	12.0795	57.909	0	Unknown
YJ1010D.10	0	0	0	0	0	0	0	Caulobacter		YJ1026D.7	0	0	0	0	0	0	0	Niveispirillum		SP271	197.909	12.1709	1.2561	0	0	0	0	Unknown
YJ1010D.16	0	0	0	0	0	0	0	unclassified_o_Rickettsiales		YJ1010D.22	0	0	0	0	0	0	0	unclassified_o_Rickettsiales		SP156	210.398	0.6248	0.3038	0	0	0	0	Unknown
YJ1010D.17	0	0	0	0	0	0	0	Rubrivivax		YJ0905C.24	0	0	0	0	0	0	0	unclassified_o_Rickettsiales		0905B47	0	0.4519	53.4392	3.5143	44.2578	109.112	0	Unclassified_f_Schitoviridae
YJ1010D.18	0	0	0	0	0	0	0	unclassified_o_Xanthomonadales		YJ1026A.25	0	0	0	0	0	0	0	unclassified_o_Rickettsiales		SP22	207.96	2.4164	0.2014	0	0	0	0	Unknown
YJ1010D.20	0	0	0	0	0	0	0	unclassified_c_Sericytochromatia		YJ0919C.25	0	0	0	0	0	0	0	unclassified_o_Rickettsiales		0919D246	0	0	0	130.627	15.4984	64.2358	0	Unclassified_f_Inoviridae
YJ1010D.21	0	0	0	0	0	0	0	Prosthecobacter		YJ0919C.41	0	0	0	0	0	0	0	unclassified_o_Rickettsiales		0919A162	0	5.2777	21.8996	24.8769	109.462	42.0315	6.0809	Unknown
YJ1010D.22	0	0	0	0	0	0	0	unclassified_o_Rickettsiales		YJ0919D.15	0	0	0	0	0	0	0	unclassified_o_Rickettsiales		SP140	203.685	5.2766	0.111	0	0	0	0	Unknown
YJ1010D.24	0	0	0	0	0	0	0	unclassified_o_Flavobacteriales		YJ0919C.11	0	0	0	0	0	0	0	unclassified_o_Rickettsiales		SP225	201.327	5.2598	0.9003	0	0	0	0	Unknown
YJ1010D.27	0	0	0	0	0	0	0	Paracoccus		YJ0905D.23	0	0	0	0	0	0	0	unclassified_o_Rickettsiales		0919B116	0	0	3.2667	26.7596	58.0554	118.937	0.0544	Casadabanvirus
YJ1010D.30	0	0	0	0	0	0	0	unclassified_o_Phycisphaerales		YJ1010D.31	0	0	0	0	0	0	0	unclassified_o_Rickettsiales		SP5	200.25	5.7646	0.897	0	0	0	0	Unknown
YJ1010D.31	0	0	0	0	0	0	0	unclassified_o_Rickettsiales		YJ0905C.27	0	0	0	0	0	0	0	unclassified_o_Rickettsiales		0905B13	0	99.5927	103.054	0.7079	0	1.3044	0	Casadabanvirus
YJ1010D.32	0	0	0	0	0	0	0	unclassified_f_Sandaracinaceae		YJ0912D.25	0	0	0	0	0	0	0	unclassified_o_Rickettsiales		SP110	193.098	9.6917	1.526	0	0	0	0	Casadabanvirus
YJ1010D.4	0	0	0	0	0	0	0	Prosthecobacter		YJ0919C.47	0	0	0	0	0	0	0	unclassified_o_Rickettsiales		1010D13	0	13.3933	42.6828	2.9595	51.9093	78.7987	14.4917	Unclassified_f_Peduoviridae
YJ1010D.5	0	0	0	0	0	0	0	Ideonella		YJ1003C.18	0	0	0	0	0	0	0	unclassified_o_Rickettsiales		0905B53	0	99.5443	99.8967	1.1402	0.4618	2.8965	0	Unclassified_f_Peduoviridae
YJ1010D.7	0	0	0	0	0	0	0	unclassified_p_Planctomycetota		YJ0919D.1	0	0	0	0	0	0	0	unclassified_o_Rickettsiales		0919B15	0.4858	11.8113	0.6731	182.264	0.4876	7.6579	0.1609	Casadabanvirus
YJ1010D.9	0	0	0	0	0	0	0	unclassified_f_Terrimicrobiaceae		YJ0905C.4	0	0	0	0	0	0	0	unclassified_o_Rickettsiales		0829C247	0	116.988	59.2005	4.834	0.6992	12.475	7.8707	Unknown
YJ1010E.13	0	0	0	0	0	0	0	Berkiella		YJ0919D.25	0	0	0	0	0	0	0	unclassified_o_Rickettsiales		SP128	191.851	9.6505	0.5288	0	0	0	0	Unknown
YJ1010E.16	0	0	0	0	0	0	0	Xanthobacter		YJ0111A.11	0	0	0	0	0	0	0	unclassified_f_Micavibrionaceae		1010A169	0	14.9932	184.04	0.1153	0	0	2.7436	Unknown
YJ1010E.17	0	0	0	0	0	0	0	Terricaulis		YJ1023E.3	0	0	0	0	0	0	0	unclassified_f_Micavibrionaceae		1023E_140	0	0	0	2.3857	147.099	50.7791	0.8817	Unknown
YJ1010E.18	0	0	0	0	0	0	0	Paracoccus		YJ1023E.9	0	0	0	0	0	0	0	unclassified_f_Micavibrionaceae		0829B103	0	100.144	81.78	0	0	6.7282	12.4277	Unclassified_f_Mesyanzhinovviridae
YJ1010E.21	0	0	0	0	2.30677	0	0	unclassified_f_Rhizobiaceae		YJ0905A.25	0	0	0	0	0	0	0	unclassified_f_Micavibrionaceae		0905B57	0	105.866	78.8476	0	0	3.5649	12.7741	Casadabanvirus
YJ1010E.24	0	0	0	0	0	0	0	Bdellovibrio		YJ0111E.3	0	0	0	0	0	0	0	unclassified_f_Micavibrionaceae		1026B13	0	0.16	25.2899	3.4864	24.7913	147.314	0	Korravirus
YJ1010E.25	0	0	0	0	0	0	0	unclassified_o_Chthoniobacterales		YJ1003E.17	0	0	0	0	0	0	0	Micavibrio		0905B39	0	85.9899	110.562	0.9572	0	3.2422	0	Casadabanvirus
YJ1010E.26	0	0	0	0	0	0	0	unclassified_f_Micavibrionaceae		YJ0111D.36	0	0	0	0	0	0	0	Micavibrio		SP64	199.25	1.268	0.0789	0	0	0	0	Unclassified_sf_Hendrixvirinae
YJ1010E.28	0	0	0.861039	0	0	0	0	unclassified_f_Spirosomaceae		YJ0905E.1	0	0	0	0	0	0	0	unclassified_f_Micavibrionaceae		1003C210	0	0	0	0	0	0	200.344	Unknown
YJ1010E.29	0	0	0	0	0	0	0	unclassified_p_Patescibacteria		YJ0111D.23	0	0	0	0	0	0	0	Micavibrio		1010A19	0	62.0535	108.205	21.2253	1.8557	6.4411	0.023	Unclassified_f_Peduoviridae
YJ1010E.31	0	0	0	0	0	0	0	unclassified_o_Flavobacteriales		YJ0111C.4	0	0	0	0	0	0	0	unclassified_f_Sphingomonadaceae		0912D236	0	74.905	107.206	12.0847	0.9485	4.429	0	Unknown
YJ1010E.33	0	0	0	0	0	0.902846	0	unclassified_f_Fimbriimonadaceae		YJ0905D.21	0	0	0	0	0	0	0	unclassified_o_Micavibrionales		1023C251	0	0	0	0	0	0	199.436	Unknown
YJ1010E.34	0	0	0	0	0	0	0	unclassified_f_Bdellovibrionaceae		YJ1003E.19	0	0	0	0	0	0	0	unclassified_o_Micavibrionales		SP198	197.922	1.1409	0.2219	0	0	0	0	Unknown
YJ1010E.38	0	0	0	0	0	0	0	Chryseoglobus		YJ0912D.8	0	0	0	0	0	0	0	unclassified_o_Micavibrionales		0905E_4	0	104.943	91.6964	0.7709	0	1.2814	0	Obolenskvirus
YJ1010E.39	0	0	0	0	0	0	0	unclassified_o_Rhizobiales		YJ0919A.4	0	0	0	0	0	0	0	unclassified_o_Micavibrionales		0919B54	0	0	1.6419	144.938	7.797	43.548	0	Unclassified_f_Peduoviridae
YJ1010E.40	0	0	0	0	0	0	0	Amaricoccus		YJ0905C.32	0	0	0	0	0	0	0	unclassified_o_Micavibrionales		0829B24	0	197.626	0.2778	0	0	0	0	Unknown
YJ1010E.5	0	0	0	0	0	0	0.633951	unclassified_f_Bdellovibrionaceae		YJ1023E.19	0	0	0	0	0	0	0	unclassified_o_Micavibrionales		0829B18	0	197.901	0	0	0	0	0	Unclassified_sf_Gracegardnervirinae
YJ1010E.7	0	0	0	0	0	0	0	unclassified_o_Flavobacteriales		YJ0905A.31	0	0	0	0	0	0	0	unclassified_o_Micavibrionales		0905B86	0	32.5332	40.5145	3.1437	42.7322	66.6325	12.2494	Unknown
YJ1023C.10	0	0	0	0	0	0	0	Prosthecobacter		YJ0905A.23	0	0	0	0	0	0	0	unclassified_o_Micavibrionales		SP152	190.334	6.6156	0.778	0	0	0	0	Fernvirus
YJ1023C.14	0	0	0	0	0	0	0	unclassified_f_Opitutaceae		YJ0111E.37	0	0	0	0	0	0	0	unclassified_p_Planctomycetota		0912E_195	0	0	0.3165	121.31	12.696	62.9492	0	Unknown
YJ1023C.19	0	0	0	0	0	0	0	unclassified_f_Pontiellaceae		YJ1010D.7	0	0	0	0	0	0	0	unclassified_p_Planctomycetota		1010A50	0	0	0	1.9331	5.977	25.7299	163.519	Unclassified_f_Peduoviridae
YJ1023C.26	0	0	0	0	0	0	0	unclassified_f_Saprospiraceae		YJ1026D.25	0	0	0	0	0	0	0	unclassified_o_Phycisphaerales		1023C246	0	0	0	0	0	0	197.041	Unknown
YJ1023C.27	0	0	0	0	0	0	0	unclassified_f_Saprospiraceae		YJ1003C.10	0	0	0	0	0	0	0	unclassified_o_Phycisphaerales		0919B20	0	0	0	182.012	0.5507	14.4519	0	Casadabanvirus
YJ1023C.29	0	0	0	0	0	0	0	Paracoccus		YJ1010A.29	0	0	0	0	0	0	0	unclassified_o_Phycisphaerales		1026B112	0	0	0.1197	134.42	10.6391	51.4122	0	Unknown
YJ1023C.30	0	0	0	0	0	0	0	Hydrogenophaga		YJ0829C.1	0	0	0	0	0	0	0	unclassified_o_Phycisphaerales		0919B40	0	0	0	126.684	10.7481	59.0184	0	Casadabanvirus
YJ1023C.32	0	0	0	0	0	0	0	unclassified_f_Cyclobacteriaceae		YJ0912D.12	0	0	0	0	0	0	0	unclassified_p_Myxococcota		SP129	188.576	6.7123	0.7461	0.078	0	0	0	Unknown
YJ1023C.34	0	0	0	0	0	0	0	unclassified_p_Myxococcota		YJ1003C.19	0	0	0	0	0	0	0	unclassified_o_Phycisphaerales		0919B73	0	0.2229	19.2026	57.6058	14.2837	104.118	0.1588	Unknown
YJ1023C.36	0	0	0	0	0	0	0	unclassified_f_Opitutaceae		YJ1010D.30	0	0	0	0	0	0	0	unclassified_o_Phycisphaerales		SP95	194.648	0.6781	0.2261	0	0	0	0	Unclassified_sf_Gracegardnervirinae
YJ1023C.40	0	0	0	0	0	0	0	unclassified_f_Rhodocyclaceae		YJ1003C.2	0	0	0	0	0	0	0	unclassified_f_Sandaracinaceae		1023C248	0	0	0	0	0	0	194.544	Unknown
YJ1023C.42	0	0	0	0	0	0	0	unclassified_o_Xanthomonadales		YJ1010D.32	0	0	0	0	0	0	0	unclassified_f_Sandaracinaceae		1026B48	0.1073	29.3283	1.616	2.2457	116.315	41.7022	3.0199	Casadabanvirus
YJ1023C.5	0	0	0	0	0	0	0	unclassified_c_Bdellovibrionia		YJ0111A.23	0	0	0	0	0	0	0	unclassified_o_Polyangiales		0905D67	0	75.3887	111.379	1.9585	0	5.5279	0	Unknown
YJ1023C.8	0	0	0	0	0	1.45802	0	unclassified_o_Chthoniobacterales		YJ0111E.21	0	0	0	0	0	0	0	unclassified_o_Polyangiales		SP9	185.837	6.8527	1.3517	0	0	0	0	Unknown
YJ1023E.10	0	0	0	0	0	0	0	Pseudobdellovibrio		YJ0111D.3	0	0	0	0	0	0	0	unclassified_o_Polyangiales		0919D165	0	0.1987	26.9757	4.1269	41.2101	121.272	0	Unknown
YJ1023E.17	0	0	0	0	0	0	0	unclassified_o_Flavobacteriales		YJ0111E.2	0	0	0	0	0	0	0	unclassified_f_Polyangiaceae		0111B130	0	0	0	0	0	0	193.449	Unknown
YJ1023E.18	0	0	0	0	0	0	0	Ferrovibrio		YJ0111D.31	0	0	0	0	0	0	0	unclassified_o_Polyangiales		0919B197	0	0	1.2909	150.186	6.145	35.1198	0	Unknown
YJ1023E.19	0	0	0	0	0	0	0	unclassified_o_Micavibrionales		YJ0905A.27	0	0	0	0	0	0	0	Corynebacterium		1023E_95	0	0	0	0	179.105	0	13.4359	Unclassified_sf_Hendrixvirinae
YJ1023E.22	0	0	0	0	0	0	0	Brevundimonas		YJ0905A.5	0	0	0	0	0	0	0	Corynebacterium		0905E_136	0	165.86	14.9532	0.3021	4.8941	1.1939	4.692	Unclassified_f_Adenoviridae
YJ1023E.3	0	0	0	0	0	0	0	unclassified_f_Micavibrionaceae		YJ1026D.16	0	0	0	0	0	0	0	Millisia		0919A103	0	0	0.847	148.902	6.2719	35.7659	0	Unknown
YJ1023E.4	0	0	0	0	0	0	0	unclassified_c_Alphaproteobacteria		YJ1026D.9	0	0	0	0	0	0	0	Nannocystis		0919D46	0	4.9702	19.3962	13.8047	79.8818	69.8203	3.6547	Unknown
YJ1023E.5	0	0	0	0	0	0	0	Prosthecobacter		YJ1023C.34	0	0	0	0	0	0	0	unclassified_p_Myxococcota		0919A42	1.843	70.6427	70.5066	31.3787	1.142	7.2269	8.7584	Casadabanvirus
YJ1023E.6	0	0	0	0	0	0	0	Thiobacillus		YJ1010E.38	0	0	0	0	0	0	0	Chryseoglobus		SP274	182.868	7.0951	1.38	0	0	0	0	Unknown
YJ1023E.7	0	0	0	0	0	0	0	unclassified_f_Opitutaceae		YJ0819.1	0.0954763	0	0	0	0	0	0	unclassified_f_Dermatophilaceae		0829B41	0	190.76	0.0935	0	0	0	0	Unknown
YJ1023E.9	0	0	0	0	0	0	0	unclassified_f_Micavibrionaceae		YJ0819.7	0.217712	0	0	0	0	0	0	unclassified_o_Nanopelagicales		1026B52	0	0	0.1084	128.437	10.97	50.3133	0	Casadabanvirus
YJ1026A.10	0	0	0	0	0	0	0	Paracoccus		YJ1010A.28	0	0	0	0	0	0	0	Pelobium		SP48	186.13	3.192	0.3821	0	0	0	0	Unknown
YJ1026A.16	0	0	0	0	0	1.1655	0	Pararhodobacter		YJ1023C.27	0	0	0	0	0	0	0	unclassified_f_Saprospiraceae		1026B129	0	0	0.7299	140.785	11.0551	37.053	0	Unclassified_sf_Weiservirinae
YJ1026A.18	0	0	0	0	0	0	0	unclassified_f_Opitutaceae		YJ0919D.5	0	0	0	0	0	0	0	Flavobacterium		1026D148	0	0	0.6676	148.921	8.1213	31.6979	0	Unknown
YJ1026A.19	0	0	0	0	0	0	0	Azomonas		YJ0111E.44	0	0	0	0	0	0	0	unclassified_o_Verrucomicrobiales		1023C247	0	0	0	0	0	0	189.322	Unknown
YJ1026A.21	0	2.47672	2.72549	0	15.2963	8.4897	0	Thauera		YJ0905C.14	0	0	0	0	0	0	0	unclassified_o_Verrucomicrobiales		0919B53	0	1.4258	16.6748	49.9753	21.5634	99.3359	0.127	Casadabanvirus
YJ1026A.25	0	0	0	0	0	0	0	unclassified_o_Rickettsiales		YJ1003E.25	0	0	0	0	0	0	0	unclassified_o_Verrucomicrobiales		SP58	188.216	0.4261	0.1105	0	0	0	0	Unclassified_f_Peduoviridae
YJ1026A.26	0	0	0	0	0	0	0	Acinetobacter		YJ0111C.15	0	0	0	0	0	0	0	unclassified_o_Verrucomicrobiales		SP8	186.107	1.7437	0.3731	0	0	0	0	Unknown
YJ1026A.3	0	0	0	0	0	0	0	unclassified_f_Fimbriimonadaceae		YJ0111E.9	0	0	0	0	0	0	0	unclassified_o_Verrucomicrobiales		SP161	187.518	0.4735	0.1228	0	0	0	0	Unknown
YJ1026A.4	0	0	0	0	0	0	0	unclassified_f_Rhodobacteraceae		YJ1010A.6	0	0	0	0	0	0	0	unclassified_f_Verrucomicrobiaceae		SP202	186.359	0.7717	0.8256	0	0	0	0	Unknown
YJ1026A.8	0	0	0	0	0	0	0	unclassified_f_Azospirillaceae		YJ0111D.18	0	0	0	0	0	0	0	Luteolibacter		SP188	184.045	3.6172	0.2111	0	0	0	0	Unknown
YJ1026B.10	0	0	0	11.7839	0	4.33345	0	Xanthobacter		YJ1026D.27	0	0	0	0	0	0	0	Luteolibacter		SP41	179.554	7.2003	0.9659	0	0	0	0	Unknown
YJ1026B.11	0	0	0	0	0	0.81799	0	unclassified_o_Rhodothermales		YJ1003C.29	0	0	0	0	0	0	0	Luteolibacter		1010A216	0	1.9463	7.9498	0.6922	58.5177	111.073	7.4557	Kostyavirus
YJ1026B.13	0	0	0	0	1.2762	15.1327	0	Pseudochelatococcus		YJ0919C.30	0	0	0	0	0	0	0	Luteolibacter		0919B146	0	0	0	123.121	11.1916	52.9675	0	Unknown
YJ1026B.15	0	0	0	0	0	7.61754	0	unclassified_o_Xanthomonadales		YJ1003C.22	0	0	0	0	0	0	0	Luteolibacter		0919B14	0	0	0	138.478	11.2357	37.3055	0	Unclassified_sf_Hendrixvirinae
YJ1026B.16	0	0	1.45712	0	0	2.26588	0	unclassified_o_Flavobacteriales		YJ1003C.28	0	0	0	0	0	0	0	Luteolibacter		0905B119	0	89.4595	66.8859	6.2825	2.1046	12.2566	9.9513	Unclassified_f_Peduoviridae
YJ1026B.17	0	0	0	0	0	1.08233	0	unclassified_f_Xanthomonadaceae		YJ0819.11	0.990876	0	0	0	0	0	0	unclassified_f_Nitrospiraceae		0905B105	0	56.8792	125.198	1.3657	0.3457	3.0838	0	Unknown
YJ1026B.18	0	0	0	0	0	1.15577	0	Leadbetterella		YJ0819.13	0.91772	0	0	0	0	0	0	unclassified_f_Nitrospiraceae		SP181	180.85	5.0766	0.8172	0	0	0	0	Unknown
YJ1026B.2	0	0	0	0	0	1.58603	0	Phragmitibacter		YJ0111E.23	0	0	0	0	0	0	0	unclassified_o_Anaerolineales		0829B165	0	45.8435	35.8364	44.6942	19.4019	38.2997	2.555	Unknown
YJ1026B.21	0	0	0	0	0	0.93397	0	unclassified_f_Burkholderiaceae		YJ0111E.28	0	0	0	0	0	0	0	unclassified_f_Terrimicrobiaceae		SP114	185.664	0.2441	0.2374	0	0	0	0	Unknown
YJ1026B.22	0	0	0	0	0	1.55336	0	unclassified_f_Opitutaceae		YJ1023C.36	0	0	0	0	0	0	0	unclassified_f_Opitutaceae		1010B99	0	0	0.271	1.8502	146.512	19.1174	18.207	Unknown
YJ1026B.27	0	0	0	0	0	3.2503	0	Luteolibacter		YJ0905E.25	0	0	0	0	0	0	0	unclassified_f_Opitutaceae		0829B88	0	183.13	2.7673	0	0	0	0	Unclassified_f_Inoviridae
YJ1026B.28	0	0	0	0	0	1.09643	0	unclassified_c_Bacteroidia		YJ1026A.18	0	0	0	0	0	0	0	unclassified_f_Opitutaceae		SP3	181.701	3.0755	0.5384	0	0	0	0	Unclassified_f_Mesyanzhinovviridae
YJ1026B.29	0	0	0	2.80169	3.31804	6.00061	0	Azoarcus		YJ0111D.42	0	0	0	0	0	0	0	unclassified_f_Opitutaceae		1010A198	0	14.2369	170.206	0	0	0	0.5716	Unknown
YJ1026B.3	0	0	0	0	0	9.44355	0	unclassified_c_Sericytochromatia		YJ1023E.7	0	0	0	0	0	0	0	unclassified_f_Opitutaceae		SP203	175.997	7.9371	0.6025	0	0	0	0	Unknown
YJ1026B.30	0	0	0	0	0	3.15137	0	unclassified_o_Xenobiales		YJ0919C.37	0	0	0	0	0	0	0	Caenispirillum		0111B136	0	84.5963	5.7265	0.0272	1.2391	1.1131	90.9825	Unknown
YJ1026B.32	0	0	0	0	0	1.71622	0	Bdellovibrio		YJ1010D.9	0	0	0	0	0	0	0	unclassified_f_Terrimicrobiaceae		0919B4	0	0	0.0601	122.359	9.349	51.042	0	Unclassified_f_Peduoviridae
YJ1026B.33	0	0	0	0	0	2.36689	0	unclassified_o_Rickettsiales		YJ1026D.11	0	0	0	0	0	0	0	unclassified_f_Terrimicrobiaceae		SP15	179.965	2.3696	0.4033	0	0	0	0	Unknown
YJ1026B.34	0	0	0	0	0	4.5969	0	Brevundimonas		YJ0919D.13	0	0	0	0	0	0	0	unclassified_f_Terrimicrobiaceae		SP257	174.341	7.3942	0.0928	0	0	0	0	Unclassified_f_Mesyanzhinovviridae
YJ1026B.35	0	0	0	0	0	1.38457	0	Brevundimonas		YJ0111A.28	0	0	0	0	0	0	0	unclassified_f_Terrimicrobiaceae		1026B217	0	37.8728	8.4875	0.1171	96.9427	35.0438	3.2273	Unknown
YJ1026B.36	0	0	0	0	0.687147	4.25488	0	Flavobacterium		YJ0919C.24	0	0	0	0	0	0	0	unclassified_o_Chthoniobacterales		0919B100	0	0	0.2125	136.486	3.3435	41.6168	0	Unclassified_f_Peduoviridae
YJ1026B.38	0	0	0	0	0	6.14608	0	Bdellovibrio		YJ1010E.25	0	0	0	0	0	0	0	unclassified_o_Chthoniobacterales		SP56	179.997	1.3951	0.1688	0	0	0	0	Unknown
YJ1026B.39	0	0	0	0	0	2.32427	0	unclassified_c_Bradymonadia		YJ1010A.35	0	0	0	0	0	0	0	unclassified_o_Chthoniobacterales		SP29	175.217	5.5705	0.7739	0	0	0	0	Unknown
YJ1026B.4	0	0	0	0	0	0.865537	0	unclassified_f_Microbacteriaceae		YJ0912E.16	0	0	0	0	0	0	0	unclassified_o_Chthoniobacterales		0905B111	0	72.6194	105.312	1.265	0	2.2812	0	Unknown
YJ1026B.44	0	0	0	0	0	0.770887	0	Paenirhodobacter		YJ0111D.30	0	0	0	0	0	0	0	Prosthecobacter		SP194	179.51	0.7453	0.2899	0	0	0	0	Unknown
YJ1026B.46	0	0	0	0	0	0.749694	0	Tagaea		YJ0919A.3	0	0	0	0	0	0	0	unclassified_o_Chthoniobacterales		SP193	165.278	13.3164	1.6548	0	0	0	0	Unknown
YJ1026B.6	0	0	0	5.53552	0	1.63243	0	Pseudochelatococcus		YJ1023E.5	0	0	0	0	0	0	0	Prosthecobacter		0919B207	0	0	0.1576	150.145	4.4727	25.3725	0	Casadabanvirus
YJ1026B.9	0	0	0	0	0	1.75493	0	unclassified_c_Bacteroidia		YJ0111E.26	0	0	0	0	0	0	0	Prosthecobacter		1010B61	0	0	0	0	177.149	2.9658	0	Unclassified_f_Peduoviridae
YJ1026D.1	0	0	0	0	0	0	0	unclassified_o_Rhodothermales		YJ0919C.51	0	0	0	0	0	0	0	Prosthecobacter		0111C159	0	0	0	0	0	0	179.777	Unknown
YJ1026D.10	0	0	0	0	0	0	0	Gemmobacter		YJ1023C.10	0	0	0	0	0	0	0	Prosthecobacter		0829B145	0	179.044	0.2173	0	0	0	0	Unclassified_f_Baculoviridae
YJ1026D.11	0	0	0	0	0	0	0	unclassified_f_Terrimicrobiaceae		YJ1010A.17	0	0	0	0	0	0	0	Prosthecobacter		0905E_180	0	3.0254	6.0526	0.7378	52.6009	109.681	6.4685	Unknown
YJ1026D.12	0	0	0	0	0	0	0	Acidovorax		YJ1010D.21	0	0	0	0	0	0	0	Prosthecobacter		1010B87	0	0	10.7226	1.0581	160.061	6.676	0	Unknown
YJ1026D.15	0	0	0	0	0	0	0	Tagaea		YJ1010A.24	0	0	0	0	0	0	0	Prosthecobacter		1026B188	0	0	0	132.652	12.3844	33.1838	0	Unknown
YJ1026D.16	0	0	0	0	0	0	0	Millisia		YJ0905D.9	0	0	0	0	0	0	0	unclassified_f_Micavibrionaceae		1026B150	1.0348	29.6482	0.5455	2.1659	102.429	41.3462	0.4997	Unknown
YJ1026D.23	0	0	5.44508	14.1335	0	0	0	Azoarcus		YJ1010E.26	0	0	0	0	0	0	0	unclassified_f_Micavibrionaceae		0111C158	0	0	0	0	0	0	177.039	Unknown
YJ1026D.25	0	0	0	0	0	0	0	unclassified_o_Phycisphaerales		YJ0919C.13	0	0	0	0	0	0	0	unclassified_f_Micavibrionaceae		SP158	176.544	0.157	0	0	0	0	0	Unknown
YJ1026D.26	0	0	0	0	0	0	0	Elstera		YJ1003C.31	0	0	0	0	0	0	0	unclassified_c_Alphaproteobacteria		1026D68	0	0	0.2629	0	37.6319	138.423	0	Unknown
YJ1026D.27	0	0	0	0	0	0	0	Luteolibacter		YJ1023E.4	0	0	0	0	0	0	0	unclassified_c_Alphaproteobacteria		SP187	174.076	1.7997	0.14	0	0	0	0	Unknown
YJ1026D.3	0	0	0	0	0	9.01018	0	Pseudochelatococcus		YJ1023C.14	0	0	0	0	0	0	0	unclassified_f_Opitutaceae		1026B224	0	2.6222	6.8624	0.2035	48.0692	109.412	8.4949	Unclassified_sf_Dolichocephalovirinae
YJ1026D.5	0	0	0	0	0	0	0	unclassified_p_Planctomycetota		YJ1010D.16	0	0	0	0	0	0	0	unclassified_o_Rickettsiales		SP281	172.911	1.4149	0.2028	0	0	0	0	Unknown
YJ1026D.6	0	0	0	0	0	0	0	Paenirhodobacter		YJ1010D.4	0	0	0	0	0	0	0	Prosthecobacter		1026D109	0	0	1.5484	0.7701	129.102	39.1889	3.9146	Unclassified_f_Peduoviridae
YJ1026D.7	0	0	0	0	0	0	0	Niveispirillum		YJ0819.9	5.82551	0	0	0	0	0	0	unclassified_c_Paceibacteria		1023C244	0	0	0	0	0	0	173.264	Unknown
YJ1026D.9	0	0	0	0	0	0	0	Nannocystis		YJ0111A.33	0	0	0	0	0	0	0	unclassified_p_Bdellovibrionota		0829B162	33.8047	71.7951	15.5745	0	0.5545	0	51.3055	Unknown
																				SP102	169.068	3.2676	0.4661	0	0	0	0	Unclassified_sf_Hendrixvirinae
																				0912E_146	0	172.278	0.4463	0	0	0	0	Unknown
																				0905B123	0	96.5223	71.5281	1.2483	0	3.2032	0	Unknown
																				1010A217	0	16.3833	154.196	0	0	0	1.5685	Unknown
																				SP119	169.716	2.0122	0	0	0	0	0	Unknown
																				1023C250	0	0	0	0	0	0	171.402	Unclassified_f_Peduoviridae
																				1010B45	0.3292	19.7571	6.1486	2.1397	104.463	35.9306	2.5436	Unclassified_f_Mesyanzhinovviridae
																				SP278	167.234	3.968	0.0702	0	0	0	0	Unknown
																				1026D142	0	0	0.5157	148.038	0.9546	21.0256	0	Unclassified_sf_Queuovirinae
																				1010A30	0	1.4961	5.7574	1.2639	5.0391	3.0407	153.912	Unclassified_f_Peduoviridae
																				0829B102	0	156.016	14.3179	0	0	0.1642	0	Unknown
																				0111A19	0	0	0	0	99.3985	0	69.5468	Unclassified_f_Peduoviridae
																				0905B70	0.977	35.1805	59.3781	46.4966	8.1727	13.1393	3.9092	Unknown
																				SP290	160.542	5.1122	1.2655	0	0	0	0	Unknown
																				SP285	154.29	11.6017	0.9502	0	0	0	0	Unknown
																				0912D224	0	0	165.38	0.0176	0.1777	0.4707	0	Casadabanvirus
																				1026B67	0.1419	21.5311	10.769	23.0354	48.5743	59.5939	1.6441	Casadabanvirus
																				1010B76	0	0	0	0	62.9577	0	102.29	Unknown
																				0919D11	0	0.9002	30.5714	5.673	111.173	16.4543	0.0713	Unclassified_f_Mesyanzhinovviridae
																				SP80	156.749	6.5709	1.4607	0	0	0	0	Unclassified_sf_Queuovirinae
																				1010B34	0	0	11.2861	2.3	132.218	18.764	0	Unknown
																				1023C242	0	0	0	0	0	0	163.837	Unknown
																				0111A21	0.4323	135.073	3.4473	0.0112	1.0495	0.0316	23.6841	Unclassified_f_Peduoviridae
																				0829B20	0	162.317	1.2705	0	0	0	0	Casadabanvirus
																				SP27	158.267	4.8698	0.1579	0	0	0	0	Unclassified_sf_Pclasvirinae
																				SP79	161.456	1.7452	0.0543	0	0	0	0	Unknown
																				1026D57	0	2.6547	14.9372	9.6302	71.5549	63.1205	1.2501	Unknown
																				SP184	161.464	1.4168	0	0	0	0	0	Unknown
																				0829C248	0	117.359	16.9655	0	9.8809	0.9838	17.6364	Unknown
																				0829C196	161.667	0.6355	0	0	0	0	0	Unclassified_f_Mesyanzhinovviridae
																				0829B70	0	155.182	2.7681	2.4984	0	1.1551	0.5935	Casadabanvirus
																				SP108	160.137	1.0109	0.437	0	0	0	0	Unclassified_sf_Queuovirinae
																				0905E_14	0	116.195	42.9372	0.2855	1.1562	0.967	0	Unclassified_f_Casjensviridae
																				0919D247	0	19.0357	142.216	0	0	0	0.1739	Unknown
																				SP116	160.812	0.4951	0	0	0	0	0	Unknown
																				0919B8	0	0	0.0479	152.931	0	8.1105	0	Unclassified_f_Peduoviridae
																				0829B178	0	99.2527	17.4823	2.1197	14.1917	25.5725	2.141	Unknown
																				SP159	153.556	5.5123	0.2451	0	1.1342	0	0.2245	Unknown
																				SP117	155.398	4.4938	0.3885	0	0	0	0	Unclassified_f_Mesyanzhinovviridae
																				0829B42	0	160.13	0.0938	0	0	0	0	Unknown
																				SP7	156.206	3.3386	0.4662	0	0	0	0	Unknown
																				SP45	154.135	5.2728	0.3729	0	0	0	0	Unknown
																				0829B86	0	132.29	26.3153	0.1005	0	0.8511	0	Unknown
																				0919A98	0.4833	139.405	11.5012	3.2477	0.539	0.3006	3.8008	Unknown
																				SP136	158.849	0	0.3244	0	0	0	0	Unknown
																				SP199	159.048	0	0	0	0	0	0	Unknown
																				0912E_117	0.2163	17.4186	5.8639	0.2383	110.726	23.2698	1.2534	Unknown
																				SP209	157.919	0.9783	0	0	0	0	0	Unknown
																				SP24	155.957	0.361	0	0.1027	1.56	0.7249	0	Unknown
																				0829B129	8.098	136.615	13.0685	0	0	0	0.7183	Unclassified_sf_Weiservirinae
																				0912E_168	0	153.522	3.2191	0.2478	0.9409	0.0874	0.4656	Casadabanvirus
																				0829B15	0	141.957	15.4747	0.131	0	0.1056	0	Unknown
																				0912D70	0	0.3087	50.2319	4.0399	31.4171	71.5575	0.0367	Unclassified_f_Adenoviridae
																				1003C101	0	7.4124	3.8618	0	0.7626	0.4252	145.04	Unknown
																				SP103	153.555	3.3	0.5991	0	0	0	0	Casadabanvirus
																				0829C143	153.985	2.7883	0.5104	0	0	0	0	Unknown
																				0905D141	0	75.0736	79.0684	0.6181	0	2.5202	0	Unclassified_f_Peduoviridae
																				0829B11	0	156.367	0.7097	0	0	0	0	Unknown
																				SP251	155.657	1.1748	0	0	0	0	0	Unknown
																				0919B176	0	0	5.1796	26.274	8.9701	116.243	0.1531	Unknown
																				1010A185	0	22.2836	34.6743	40.7775	15.5409	40.6893	2.7584	Unknown
																				0919D97	0	0	23.2619	1.9929	20.3641	111.046	0	Unclassified_f_Adenoviridae
																				1026B191	0	0	0	105.407	10.4285	40.7031	0	Unknown
																				1026D126	0	0.3839	1.5681	1.4199	111.138	38.5375	3.4884	Unknown
																				0919B138	0	0	0	129.351	3.8099	23.0137	0	Unknown
																				SP104	154.399	1.1091	0.4315	0	0	0	0	Unknown
																				0905B56	0	35.4082	28.3208	40.5332	14.2988	34.0169	3.2429	Unknown
																				0905B108	0	92.0876	61.4779	0.9552	0	1.2518	0	Unclassified_f_Casjensviridae
																				0829B171	0	152.87	1.878	0.2616	0	0.0923	0.4096	Unknown
																				1026B210	0	0.9136	3.4948	0.6065	46.056	99.2958	4.8292	Unknown
																				0905B42	0	60.1445	92.7967	0.868	0	1.3417	0	Unclassified_sf_Dolichocephalovirinae
																				1026A95	0	0	11.6556	0.422	18.3728	124.54	0	Unclassified_sf_Dolichocephalovirinae
																				0829B90	0	150.907	1.2129	0.1774	1.1975	0.2504	0.7407	Unknown
																				SP98	128.531	23.8227	2.042	0	0	0	0	Unknown
																				SP109	151.192	2.707	0.1755	0	0	0	0	Casadabanvirus
																				SP138	150.666	3.074	0.3261	0	0	0	0	Unknown
																				0829B31	0	153.755	0.1313	0	0	0.0903	0.0802	Casadabanvirus
																				0829B64	1.501	143.55	3.9565	2.191	0	2.217	0.5695	Unknown
																				0829C222	153.601	0	0.3486	0	0	0	0	Unknown
																				1010B71	0	0	0	0	150.871	2.6848	0	Unclassified_f_Straboviridae
																				SP235	150.162	2.5936	0.6726	0	0	0	0	Unknown
																				0111A54	0	0	0	0	134.068	4.5622	14.6719	Unknown
																				1010B58	0	0	0	0	150.848	2.31	0	Unknown
																				1010A53	0.1166	0.9025	3.6339	5.4697	40.363	102.471	0.0804	Unclassified_f_Mesyanzhinovviridae
																				0919C94	0.8959	1.0406	2.069	5.0992	112.911	30.7821	0.0412	Casadabanvirus
																				SP196	144.185	7.343	1.1719	0	0	0	0	Unknown
																				SP217	149.114	1.8232	1.5761	0	0	0	0	Unknown
																				SP99	146.37	4.3149	1.5557	0	0	0	0	Casadabanvirus
																				1010B53	0	0	0	0	151.822	0	0	Unknown
																				0919B11	0	0	0.0541	116.454	6.5585	28.4456	0	Obolenskvirus
																				SP130	148.806	2.3293	0.2132	0	0	0	0	Casadabanvirus
																				0829B39	0	151.225	0.0918	0	0	0	0	Unclassified_f_Peduoviridae
																				1010B66	0	0	0	0	149.44	0.2919	1.295	Unknown
																				SP221	150.961	0	0	0	0	0	0	Unknown
																				SP14	148.716	1.7296	0.3364	0	0	0	0	Unknown
																				SP151	148.602	2.131	0	0	0	0	0	Unknown
																				SP112	150.647	0	0	0	0	0	0	Unknown
																				0829C176	136.38	13.4077	0.8574	0	0	0	0	Unknown
																				1010B5	0	0	0	0	143.401	6.8112	0.0788	Unknown
																				1026B221	0	0	0.0894	94.7691	11.5799	43.8137	0	Unknown
																				0905D28	0	88.9118	58.6262	0.7166	0.6046	1.2474	0.1197	Unclassified_f_Casjensviridae
																				SP20	139.695	9.7881	0.6565	0	0	0	0	Obolenskvirus
																				0905B28	0	75.1591	71.855	0.9692	0	1.8973	0	Unclassified_f_Peduoviridae
																				1026B20	0	2.0641	23.358	3.4818	20.9703	99.2692	0.1839	Unknown
																				SP60	144.772	3.8805	0.4378	0	0	0	0	Unknown
																				0905B9	0	31.114	57.0881	46.7867	4.567	8.2164	1.2712	Casadabanvirus
																				0829B83	0	147.697	0.672	0.0492	0	0.2775	0	Unknown
																				SP6	139.734	8.5154	0.3681	0	0	0	0	Unknown
																				SP164	146.069	1.7624	0.4986	0	0	0	0	Unknown
																				1026B17	0	0.0358	14.6671	0.8048	10.7784	121.807	0	Unclassified_f_Drexlerviridae
																				0919B209	0	0	0.8426	116.45	5.1594	25.6236	0	Unknown
																				1010E_2	0	0.0608	0.0709	1.3311	105.451	20.8963	19.9841	Unclassified_sf_Queuovirinae
																				SP69	146.267	1.3347	0.1888	0	0	0	0	Unclassified_sf_Queuovirinae
																				SP173	143.011	3.3661	1.244	0	0	0	0	Unknown
																				0829B107	0	79.9456	65.5181	0.5644	0	1.5135	0	Unclassified_f_Peduoviridae
																				0111B14	0	0.2835	0.3309	2.5411	93.7217	27.7226	22.8846	Unclassified_f_Casjensviridae
																				SP83	135.95	9.9401	1.5233	0	0	0	0	Unknown
																				0919A100	0	1.5275	10.6219	18.9061	70.9548	36.6495	7.7568	Casadabanvirus
																				SP148	143.872	2.2583	0.2343	0	0	0	0	Unknown
																				1026B27	0.0669	0.8293	0.6452	2.0351	98.3177	43.9768	0.3879	Unclassified_f_Casjensviridae
																				0829B142	0	145.909	0	0	0	0	0	Unknown
																				SP85	138.261	6.6573	0.914	0	0	0	0	Unclassified_sf_Queuovirinae
																				1026B131	0	0	17.0981	4.0571	34.5523	89.5249	0	Unknown
																				1023E_219	0	24.3608	15.8386	0.4362	68.4569	36.1181	0	Unknown
																				0919C265	0	0	2.4802	8.5383	101.961	32.1336	0	Unclassified_sf_Queuovirinae
																				SP162	143.821	1.2765	0	0	0	0	0	Unclassified_sf_Queuovirinae
																				0829B144	0	144.705	0.2902	0	0	0	0	Unknown
																				SP222	144.055	0.8278	0	0	0	0	0	Unknown
																				1010B41	0	0	0	1.335	100.19	41.3564	1.7975	Unknown
																				0829B30	0	144.508	0.0822	0	0	0	0	Casadabanvirus
																				1026B132	0	0	0	0	39.7875	104.769	0	Unknown
																				1026A197	0	2.3639	1.8392	0.4036	64.3506	75.2734	0	Unknown
																				SP275	138.236	5.4175	0.2793	0	0	0	0	Unclassified_sf_Gracegardnervirinae
																				1010A44	0	3.2004	9.0768	0.0847	122.421	4.7369	4.3364	Casadabanvirus
																				SP145	141.824	1.6481	0.1166	0	0	0	0	Unknown
																				0829B9	0	143.369	0.1527	0	0	0	0	Unknown
																				0919B51	0	0	0	124.132	4.5045	14.6163	0	Casadabanvirus
																				SP176	139.138	3.4259	0.1333	0	0.4934	0	0.061	Unknown
																				1010A141	0.2033	96.0232	20.453	0	10.8829	0.5057	15.0895	Unknown
																				SP87	138.8	3.5416	0.769	0	0	0	0	Unknown
																				SP179	133.122	9.5129	0.1346	0	0	0	0	Unknown
																				0905B109	0	87.4072	52.1877	0.9698	0.7014	1.0754	0.347	Unknown
																				1010B23	0	0	0	0	141.602	0.2876	0.5105	Unclassified_sf_Gracegardnervirinae
																				0829B2	0	139.805	0.4445	0	0.8429	0.2462	0.8838	Unclassified_f_Casjensviridae
																				1003C10	0.2599	8.3947	16.4624	35.173	14.7411	66.2628	0.42	Casadabanvirus
																				0912E_27	1.9359	93.771	6.6159	1.8385	21.8895	3.0305	12.5998	Unclassified_f_Mesyanzhinovviridae
																				0829B130	0	140.543	0.7032	0	0	0	0	Unknown
																				SP120	139.22	1.6586	0.1985	0	0	0	0	Unknown
																				SP215	136.246	4.2445	0.4718	0	0	0	0	Unknown
																				SP21	128.554	10.8537	1.1875	0	0	0	0	Unknown
																				SP153	136.105	2.6272	1.7434	0	0	0	0	Unclassified_sf_Hendrixvirinae
																				1026A99	0	0	3.007	2.2873	34.2909	100.876	0	Casadabanvirus
																				0912E_81	0	0.1195	30.6297	4.8952	51.2823	53.3499	0	Unclassified_f_Arenaviridae
																				SP101	139.573	0.2164	0	0	0	0	0	Unknown
																				SP33	137.056	2.2344	0.3477	0	0	0	0	Unclassified_f_Kyanoviridae
																				1010A213	0	34.8644	25.2516	42.7463	9.911	24.5916	2.2069	Unknown
																				1026B161	0	66.9857	16.4493	1.6081	15.3766	35.9759	2.8346	Unknown
																				0912E_38	0	139.062	0.1199	0	0	0	0	Casadabanvirus
																				0919C11	0	0	59.2994	3.6625	18.215	57.764	0	Unclassified_f_Arenaviridae
																				1010B22	0	0	0	0	121.434	2.4003	14.7517	Unknown
																				1010B33	0	0	0	0	136.48	1.7993	0	Unknown
																				0919B60	0	0	0.076	119.594	1.5469	16.9371	0	Unclassified_f_Casjensviridae
																				0905E_30	0	66.2853	71.2543	0.2924	0	0.218	0	Unclassified_sf_Sepvirinae
																				SP163	132.952	4.7885	0.1242	0	0	0	0	Unclassified_sf_Hendrixvirinae
																				1026B98	0	0	0.8526	12.3943	7.8921	116.393	0	Casadabanvirus
																				1026B108	0	1.8168	8.6576	10.7259	72.3957	43.5277	0.054	Casadabanvirus
																				0829B7	0	131.003	3.5524	0.4394	1.0638	1.0381	0.0479	Casadabanvirus
																				SP191	132.528	4.3983	0.1426	0	0	0	0	Unknown
																				1026B176	0	0	1.5254	2.5412	32.9444	99.0186	0.9315	Unknown
																				SP197	134.622	2.0736	0.1467	0	0	0	0	Unknown
																				0829B120	0	131.619	4.6309	0	0	0.1804	0.1601	Unknown
																				SP216	129.785	6.0665	0.708	0	0	0	0	Unknown
																				1026B64	0	0	0.4077	102.93	4.3773	28.6572	0	Unclassified_sf_Dolichocephalovirinae
																				SP169	131.676	3.6357	0.7715	0	0	0	0	Unknown
																				0829B37	0	135.599	0.4571	0	0	0	0	Unknown
																				SP236	132.749	3.0686	0.1705	0	0	0	0	Unknown
																				SP231	125.369	8.1438	2.3343	0	0	0	0	Unclassified_sf_Queuovirinae
																				1026B133	0	0	0	0	28.709	107.105	0	Unknown
																				SP66	132.419	2.9183	0.3339	0	0	0	0	Unknown
																				0111B91	0	1.9245	1.2727	0	0	0.1546	132.29	Unknown
																				1010B31	0	0	0	0	135.392	0	0	Unclassified_f_Mesyanzhinovviridae
																				1010B91	0	0	8.6629	0.7112	106.041	19.8001	0	Unknown
																				0829B10	0	128.023	6.4367	0	0.3648	0.2203	0.0752	Casadabanvirus
																				1010B77	0	0	0	0	135.057	0	0	Unclassified_sf_Queuovirinae
																				0829B152	0	130.394	2.8806	0	0	0	1.6269	Unknown
																				0919B142	0	0	0	112.044	3.0549	19.5884	0	Unknown
																				SP131	128.123	5.6576	0.6442	0	0	0	0	Unknown
																				1026B140	0	0	2.1737	6.3096	91.797	33.6554	0	Unknown
																				0829B77	0	133.763	0.1277	0	0	0	0	Casadabanvirus
																				SP42	131.303	1.8829	0.5494	0	0	0	0	Unknown
																				0829B21	0	133.597	0.1301	0	0	0	0	Unknown
																				0919B226	0	0	0.1923	76.2124	12.1008	45.0474	0	Unknown
																				SP34	133.485	0	0	0	0	0	0	Unknown
																				SP261	130.869	2.1768	0	0	0	0	0	Unknown
																				1026B152	0	0	0.5953	1.0886	94.781	35.3345	1.227	Casadabanvirus
																				0919A142	0	0	0.0767	2.5353	86.4926	43.5238	0	Casadabanvirus
																				SP113	122.955	9.1481	0.3746	0	0	0	0	Unknown
																				SP46	123.995	6.4975	1.4042	0	0	0	0	Unknown
																				SP175	127.011	4.0981	0.3321	0	0	0	0	Unknown
																				SP111	130.06	1.1616	0	0.0661	0	0	0	Unclassified_f_Peduoviridae
																				0905B38	0	43.083	67.3497	0.2648	13.4065	2.9901	4.1225	Casadabanvirus
																				0905D55	0	105.574	25.098	0.194	0	0.2191	0	Casadabanvirus
																				0919B106	0	0	0	114.723	3.4301	12.7901	0	Unknown
																				0905B106	0	72.9901	56.147	0.8709	0	0.5673	0	Unknown
																				SP105	127.764	2.776	0	0	0	0	0	Unknown
																				0912E_128	0	4.4262	19.4039	17.0982	30.8949	56.2592	1.9413	Unknown
																				SP168	126.902	1.9753	0.3842	0	0	0	0	Unknown
																				1026B34	0	0	0.8455	47.2994	16.4575	64.584	0	Unclassified_f_Peduoviridae
																				SP238	127.999	0.889	0.2594	0	0	0	0	Unknown
																				SP121	123.466	5.1128	0.1492	0	0	0	0	Unknown
																				SP223	126.427	2.0919	0	0	0	0	0	Unclassified_sf_Weiservirinae
																				SP127	124.297	3.5945	0.5179	0	0	0	0	Unknown
																				0111E_41	0	3.1736	2.4692	0	0.2612	0	122.3	Unclassified_f_Casjensviridae
																				0905B76	0	1.3969	69.711	2.9524	30.1792	23.7987	0.1422	Unknown
																				0111D24	0	3.2144	2.3236	56.8466	21.0341	43.9451	0.8117	Unclassified_sf_Queuovirinae
																				1026B5	0	5.8382	12.4719	0.7596	29.1437	75.329	4.5788	Unknown
																				SP92	121.717	5.3075	0.9256	0	0	0	0	Unknown
																				1026B11	0.4365	7.0423	13.2923	33.2375	11.9284	61.7709	0.0803	Unclassified_f_Casjensviridae
																				SP18	118.344	8.5132	0.7143	0	0	0	0	Unknown
																				SP89	119.066	7.2767	0.2071	0.0252	0.2556	0.0356	0.5692	Unknown
																				0919B131	0	0	0.1981	73.6826	10.0215	43.4759	0	Unclassified_f_Casjensviridae
																				0919D96	0	0	0.1004	95.8016	4.8348	26.1803	0	Unclassified_f_Casjensviridae
																				1003C157	0	0.8083	11.4775	34.9585	11.6426	67.6758	0	Triavirus
																				0919B205	0	0	0	125.814	0.0517	0.6625	0	Unclassified_f_Peduoviridae
																				0912E_62	0	0.6671	20.2054	2.7658	56.6912	46.0755	0	Unclassified_f_Arenaviridae
																				0829B99	0	101.378	23.87	0.4671	0	0.3296	0.0731	Unknown
																				1023E_10	0	0	0	1.1997	88.5338	19.2643	16.8622	Unknown
																				SP93	125.29	0.1859	0	0	0	0	0	Unknown
																				SP260	121.91	3.3802	0.0939	0	0	0	0	Unknown
																				0919D74	0	63.9242	57.1466	0.2566	0.3248	3.4406	0.2812	Unknown
																				0905C165	0	118.365	6.1147	0	0	0.1913	0	Unknown
																				1003C115	0	11.9107	11.1546	8.4513	45.3237	47.4138	0.3668	Unclassified_f_Mesyanzhinovviridae
																				SP252	120.315	3.5291	0.2746	0	0	0	0	Unknown
																				SP167	118.583	4.9018	0.5085	0	0	0	0	Unknown
																				1026B15	0	0.2067	0.7908	0.2941	17.4676	104.659	0.5279	Unclassified_f_Inoviridae
																				1026B151	0	0	6.1609	17.8098	14.121	85.8524	0	Casadabanvirus
																				1010A214	0	71.3322	25.6146	0.4073	12.0265	13.1241	1.3602	Unknown
																				1026A39	0	1.2319	3.3847	1.8402	98.7008	9.9246	8.4783	Unclassified_sf_Sepvirinae
																				0829B78	0	122.52	0.9753	0	0	0	0	Unknown
																				0919B44	0	0	0.0606	84.2118	2.4687	36.6648	0	Casadabanvirus
																				0905E_173	0	115.688	7.3072	0	0	0	0	Unclassified_sf_Dolichocephalovirinae
																				0111A72	0	67.9051	16.1257	1.7898	13.7066	19.495	2.9313	Unknown
																				SP214	119.511	1.0081	1.0197	0	0	0.3238	0	Unknown
																				1026B49	0	0	0	0	73.8561	41.713	6.1696	Unknown
																				0905B15	0	75.5347	41.1432	1.8563	0.1044	3.0564	0	Unknown
																				SP273	116.709	4.5188	0.3906	0	0	0	0	Unknown
																				SP263	115.321	5.824	0.472	0	0	0	0	Unknown
																				SP38	111.979	9.2003	0.3579	0	0	0	0	Unknown
																				SP248	114.802	6.0826	0.546	0	0	0	0	Unknown
																				1026B201	0.1808	0.63	13.8334	31.7275	11.2922	63.3285	0	Unknown
																				0905D19	0	62.2255	57.715	0.174	0	0.8456	0	Casadabanvirus
																				1026B4	0	0	0.0149	0.0327	30.5172	90.1284	0	Unclassified_f_Mesyanzhinovviridae
																				0912E_124	0	120.538	0.1315	0	0	0	0	Casadabanvirus
																				0905D86	0	70.5303	49.6579	0.3468	0	0.0699	0	Unknown
																				1026A178	0.2087	1.0775	4.2544	4.0467	47.1785	62.5845	1.2479	Unclassified_f_Peduoviridae
																				1010B43	0	0	0.0477	3.905	89.8373	26.5219	0.262	Unknown
																				0111B35	0	0.1124	0	0	0	0	120.279	Unknown
																				0111C135	0	2.6459	1.8266	0.0212	0.5368	0.0299	114.1	Unclassified_sf_Hendrixvirinae
																				0111B61	0	0	0	0	0	0	118.87	Unclassified_sf_Gracegardnervirinae
																				SP239	110.403	7.5696	0.8661	0	0	0	0	Unknown
																				0919B115	0	7.4475	10.6426	31.2657	16.8562	51.9981	0.4333	Casadabanvirus
																				SP96	116.879	1.6706	0.0765	0	0	0	0	Unknown
																				SP258	117.817	0.2401	0.5604	0	0	0	0	Unknown
																				SP213	111.062	6.832	0	0	0	0	0.7161	Unknown
																				SP249	118.304	0	0	0	0	0	0	Unknown
																				SP90	111.636	6.3802	0.1398	0	0	0	0	Unknown
																				0829B52	0	114.977	2.9923	0.1536	0	0	0	Unknown
																				SP172	105.756	11.175	1.0381	0	0	0	0	Unknown
																				1026B213	0	0.5883	2.5936	0.2232	45.1896	64.4095	4.6818	Unknown
																				1010A136	0	5.673	17.4806	9.3022	40.2092	40.1639	4.6815	Unclassified_sf_Sepvirinae
																				1026B59	0	0	0	0	64.3052	45.4086	7.6482	Unknown
																				1010D109	0	0	0	0	24.6593	92.6853	0	Unknown
																				1010E_118	0	0	0	0	117.235	0	0	Unknown
																				1003C147	0	2.9421	2.3606	0	0.5297	0	111.33	Unknown
																				0919C239	0	116.533	0.4673	0	0	0.1206	0	Unknown
																				SP192	116.677	0	0.4286	0	0	0	0	Unclassified_f_Mesyanzhinovviridae
																				0905B83	0	9.5175	66.1809	40.3936	0	0.637	0.1413	Unknown
																				1010A48	0	0.7153	2.402	4.6277	24.1313	84.6313	0	Unclassified_f_Adenoviridae
																				0829B117	0	114.564	1.9342	0	0	0	0	Unknown
																				SP226	110.093	5.894	0.4913	0	0	0	0	Unknown
																				1026B171	0	0.4194	3.0181	3.4006	32.0131	76.5356	0.6725	Casadabanvirus
																				SP268	115.808	0	0	0	0	0	0	Unknown
																				0829B174	0	114.373	1.2686	0	0	0	0	Unknown
																				SP276	113.894	1.6065	0	0	0	0	0	Unclassified_f_Peduoviridae
																				SP174	113.463	1.5207	0.2629	0	0	0	0	Unknown
																				0905A116	0	29.4708	63.0548	16.5606	0	6.0156	0	Unknown
																				SP220	113.308	1.2358	0.4807	0	0	0	0	Unknown
																				0829B138	0.9172	104.408	0.3684	0	0	0	9.1116	Casadabanvirus
																				0905B11	0.1578	14.8485	65.1551	32.4244	0.4401	1.6685	0.0218	Casadabanvirus
																				1026B16	0	0	0	0.0198	28.9506	85.4114	0	Unclassified_f_Peduoviridae
																				0905A81	0	3.2086	3.876	84.0372	7.7834	13.1553	2.2868	Unclassified_sf_Dolichocephalovirinae
																				SP250	105.716	8.4443	0	0	0	0	0	Unknown
																				0111B23	0	0	0	0	0	0	113.908	Unknown
																				1003C201	0	0.9505	11.2481	29.6195	9.2947	62.6525	0.1426	Casadabanvirus
																				0829B6	0	113.237	0.5596	0.0178	0	0	0	Unclassified_f_Intestiviridae
																				1026B142	0	0	2.4609	8.5496	64.54	37.7503	0	Unknown
																				1010E_167	2.6483	75.1932	13.5619	0	5.4151	1.3038	15.1636	Unknown
																				0829B28	0	108.72	4.0929	0.0605	0	0.2987	0.0757	Casadabanvirus
																				SP267	110.455	2.2121	0.3825	0	0	0	0	Unknown
																				1010B20	0	0	0	0	106.452	2.4866	4.0122	Pbunavirus
																				0919B161	0	0	0.3216	66.9812	15.1823	30.4588	0	Unclassified_sf_Pclasvirinae
																				0919A59	0	0.4796	5.1309	90.1003	3.454	13.3369	0	Casadabanvirus
																				SP149	107.322	4.2386	0.8244	0	0	0	0	Unknown
																				0905E_109	0	107.725	4.4581	0	0	0	0	Unclassified_f_Inoviridae
																				1003C79	102.502	7.1395	0.8986	0	0	0.5481	1.085	Unknown
																				SP286	111.149	1.0222	0	0	0	0	0	Unknown
																				0111D52	0	0	1.4299	0.39	1.6152	0.4253	108.253	Unknown
																				SP288	110.525	0	1.4653	0	0	0	0	Unknown
																				SP254	108.868	2.8497	0.1848	0	0	0	0	Unknown
																				0829B43	0	111.57	0.1918	0	0	0	0	Unknown
																				SP279	111.267	0.4017	0	0	0	0	0	Unknown
																				1003C51	0	0	0	0	109.499	1.3903	0.5513	Unknown
																				SP284	108.854	1.6447	0.6398	0	0	0	0	Unknown
																				SP227	107.012	3.3823	0.7401	0	0	0	0	Unclassified_sf_Weiservirinae
																				1026D60	0	0.1965	15.135	1.0063	11.1791	83.5966	0	Korravirus
																				SP292	109.167	1.7404	0.1934	0	0	0	0	Unknown
																				SP144	103.21	6.1592	1.0269	0	0	0	0	Unknown
																				1023C220	0	1.3924	6.8611	27.9302	16.7126	57.3095	0.1654	Unclassified_f_Mesyanzhinovviridae
																				0912D170	0	35.8896	73.5573	0	0	0.1647	0.5847	Unknown
																				0829B179	0	107.391	2.6227	0.137	0	0	0	Unknown
																				0905C157	104.209	5.3797	0.455	0	0	0	0	Unknown
																				0829B118	0	105.308	4.7143	0	0	0	0	Unknown
																				0829B53	0	109.546	0.4225	0	0	0	0	Unknown
																				0905B66	0	0.1826	39.9834	1.8699	24.191	43.6908	0	Unclassified_f_Ackermannviridae
																				1026B200	0	0	0	1.0333	81.9515	26.3581	0.4554	Unknown
																				SP253	104.137	3.7837	1.4719	0	0	0	0	Unknown
																				0905A3	0.0533	4.9079	15.5385	24.2258	22.2759	41.344	0.7716	Unclassified_sf_Queuovirinae
																				1003C155	0.2573	95.4333	10.0756	2.4942	0	0.32	0.497	Casadabanvirus
																				SP228	107.576	1.0572	0.1645	0	0	0	0	Unknown
																				1010B89	0	0	0	0	108.521	0	0.1598	Unknown
																				0912D179	0	58.706	46.829	0.603	0.6105	1.3616	0.3776	Casadabanvirus
																				SP244	102.84	4.8195	0.8035	0	0	0	0	Unknown
																				SP154	102.859	4.6489	0.844	0	0	0	0	Unknown
																				0111B122	0.1493	0.0771	0	0	0	0	107.715	Unclassified_f_Peduoviridae
																				SP242	104.053	2.9758	0.8905	0	0	0	0	Unknown
																				0829B80	0	76.8367	17.5703	0.3072	3.1101	9.032	0.8977	Unknown
																				SP229	106.428	1.2712	0	0	0	0	0	Unclassified_f_Mesyanzhinovviridae
																				0919B32	0	2.0502	40.9843	63.7528	0	0.6905	0	Casadabanvirus
																				0905E_171	1.4508	94.7453	9.3235	0	0.3596	0.2506	1.2455	Unknown
																				0905E_106	0	63.1325	43.571	0.1368	0	0.4504	0	Unknown
																				SP47	107.152	0	0	0	0	0	0	Unknown
																				SP195	107.145	0	0	0	0	0	0	Unknown
																				SP134	106.762	0	0	0	0	0	0	Unknown
																				0912E_191	0	2.7186	8.5948	16.9801	36.5456	41.1355	0.7842	Unknown
																				0919B166	0	0	0.5161	77.8914	3.185	25.0401	0	Unclassified_f_Mesyanzhinovviridae
																				0919B218	0	0.3331	2.9158	88.4812	3.8385	11.0359	0	Unknown
																				SP259	103.163	2.4135	0.9389	0	0	0	0	Unclassified_f_Herelleviridae
																				0919B83	0	0	0.1424	81.6662	3.3396	20.8263	0	Unclassified_f_Peduoviridae
																				SP39	97.3355	7.7306	0.8458	0	0	0	0	Unknown
																				SP166	102.489	1.7708	1.2525	0	0	0	0	Unknown
																				SP210	100.437	3.928	0.764	0	0	0	0	Unknown
																				0111E_139	0.5146	100.821	3.3717	0	0	0	0.071	Unknown
																				0919B217	0	0	0.1196	78.6184	6.6404	19.3768	0	Unknown
																				0829B75	0	98.7894	5.9027	0	0	0	0	Unknown
																				SP211	100.629	3.56	0.1539	0	0	0	0	Unknown
																				0919B66	0	0.3024	15.0962	23.1725	28.8905	36.4269	0	Unclassified_f_Arenaviridae
																				1023E_181	36.4053	52.2935	2.5115	0	0	0.0864	12.4998	Unknown
																				0829B184	0	98.6137	4.9996	0	0	0	0	Unknown
																				SP171	100.933	2.3183	0	0	0	0	0	Unknown
																				0829B68	0	99.5879	3.2722	0.0855	0	0	0	Unknown
																				SP269	102.886	0	0	0	0	0	0	Unknown
																				0829C31	93.3217	8.5497	0.9305	0	0	0	0	Unknown
																				SP208	100.358	1.9526	0.1519	0	0	0	0	Unknown
																				0829B160	0	96.7229	4.5781	0	0.7946	0.2954	0	Unknown
																				0111B65	0	0	0	0	0	0	102.267	Unknown
																				0829B12	0	102.008	0.1148	0.028	0	0	0	Unclassified_f_Intestiviridae
																				1010E_9	0	0	0	0	102.037	0.105	0	Unclassified_f_Mesyanzhinovviridae
																				1026B76	0	0.2491	10.5628	28.6698	9.8668	52.765	0	Casadabanvirus
																				SP81	100.749	1.2489	0	0	0	0	0	Unknown
																				0919B10	0	0.2819	1.631	41.9234	19.7407	17.1613	21.2186	Unclassified_f_Peduoviridae
																				SP234	96.2263	3.8877	1.7644	0	0	0	0	Unknown
																				0829B106	0	101.504	0.3085	0	0	0	0	Unknown
																				0829C9	6.0565	68.071	27.2311	0.0915	0.1544	0.1507	0	Unclassified_f_Casjensviridae
																				1026B184	0	0	3.4363	1.1905	38.8384	57.8726	0	Unknown
																				1026B37	0	4.5094	6.9165	8.3396	42.3096	38.413	0.8494	Unclassified_f_Peduoviridae
																				0829B85	0	100.719	0.4486	0	0	0	0	Unknown
																				0829B76	0	97.5586	3.4328	0	0	0.1312	0	Unknown
																				0905B14	0	11.8102	58.4755	27.757	0	2.7219	0.0249	Casadabanvirus
																				0919B47	0.2199	46.8348	12.4885	39.1046	0.2453	1.1626	0.6372	Casadabanvirus
																				0829B97	0	99.2984	1.2604	0	0	0	0	Casadabanvirus
																				1023C213	0	0	0.1685	0	41.8017	0.087	58.4255	Unclassified_sf_Arquatrovirinae
																				0829C286	0	99.6609	0	0	0.337	0.4697	0	Unknown
																				SP160	97.224	2.6832	0.4912	0	0	0	0	Unknown
																				0829B32	0	94.0403	6.1613	0	0	0	0	Unclassified_sf_Dolichocephalovirinae
																				0919B36	0	0.1386	16.4732	23.9589	24.8559	34.7314	0	Unclassified_f_Arenaviridae
																				0829B155	0	99.7184	0.0971	0.1065	0	0	0	Unclassified_sf_Dolichocephalovirinae
																				0111B67	0	0	0	0	0.3302	0.1841	99.2138	Unclassified_f_Peduoviridae
																				0905C143	0	95.5401	3.9075	0.1329	0	0	0	Unknown
																				1026A182	0	22.9904	16.4352	0.9345	10.106	49.0959	0	Unknown
																				1010A17	0	0.72	2.2407	0.1366	0.6913	0.9637	94.759	Unknown
																				0905B102	0	39.7274	52.5807	0.9744	1.3154	4.584	0	Unknown
																				0905D75	0	15.9326	60.859	0.1929	19.042	1.7696	1.3288	Casadabanvirus
																				0829B151	0	96.4024	2.2819	0	0	0	0.4112	Unknown
																				0829B65	0	95.1068	3.8765	0	0	0	0	Unclassified_f_Steigviridae
																				SP232	97.3418	1.0738	0.5013	0	0	0	0	Unknown
																				1026B219	0	21.2033	14.4767	2.0315	24.6185	36.489	0.0771	Unknown
																				0905D110	0	55.2095	42.7976	0	0	0.5664	0	Unknown
																				0829B157	0.176	96.3608	1.1134	0	0	0.2189	0.5828	Unclassified_f_Drexlerviridae
																				0905B121	0.6641	11.8286	56.2683	12.9134	5.3704	10.6869	0.5498	Unclassified_f_Casjensviridae
																				SP246	90.2459	6.4366	0.9837	0	0	0	0	Unknown
																				0905D119	0	74.5759	21.8195	0.2391	0	0.8435	0	Unknown
																				SP165	94.3321	2.7353	0.2504	0	0	0	0	Unknown
																				1026A12	0	0	0	0.0544	84.3483	2.5474	9.9288	Pbunavirus
																				0829B54	0	96.3701	0	0	0	0	0	Unknown
																				1026D167	0	1.387	2.5179	0	45.6137	46.0399	0.5766	Unknown
																				SP40	93.5778	2.3078	0	0	0	0	0	Unknown
																				1010A92	0	0	0	5.0216	56.2058	34.6513	0	Unclassified_f_Inoviridae
																				0829B111	0	89.5298	6.2873	0	0	0	0	Unclassified_f_Mesyanzhinovviridae
																				SP35	92.2962	3.1074	0.3454	0	0	0	0	Unknown
																				1026B168	0	0.6557	22.9567	3.2337	15.1106	53.624	0	Unknown
																				0905B64	0	0.6905	59.7667	3.0452	13.1777	18.577	0	Casadabanvirus
																				0111A6	0	74.5496	1.034	0	0	0	19.5296	Unknown
																				0905D118	0	57.9931	33.9614	1.1828	0	1.8362	0	Unknown
																				0829B61	0	94.1145	0.2216	0	0	0	0	Unknown
																				1026B45	0	0	0.3525	7.6914	19.9027	66.3418	0	Unclassified_f_Adenoviridae
																				0912E_48	0	5.7512	19.8937	9.7517	26.8655	29.8969	1.6617	Unclassified_sf_Sepvirinae
																				1023C191	0	0	0	0	33.2202	0.1506	60.4065	Unknown
																				SP49	88.4146	4.6625	0.3818	0.2793	0	0	0	Unknown
																				SP224	92.7836	0.8379	0	0	0	0	0	Unknown
																				0919D212	0	0	0	77.8185	2.4295	13.2564	0	Unknown
																				0919B172	0	0	0.3278	75.1084	1.5172	16.4118	0	Unknown
																				0829B137	0	81.2997	11.8719	0	0	0	0	Unclassified_sf_Hendrixvirinae
																				0912E_29	0	92.7613	0.2521	0	0	0	0	Casadabanvirus
																				0912E_110	0	0.6216	6.3479	0	79.9099	3.8066	2.3259	Casadabanvirus
																				0919B97	0	0	0	52.6098	13.2108	27.1157	0	Unclassified_f_Casjensviridae
																				SP237	92.4897	0.4421	0	0	0	0	0	Unknown
																				0905D11	9.1024	59.9951	22.462	0.6063	0.2951	0.2962	0	Unclassified_sf_Hendrixvirinae
																				0111B1	0	0	0	0	0	0	92.7078	Unknown
																				1010E_3	0	0	2.2522	0.7185	84.1857	5.2183	0.0878	Unclassified_f_Casjensviridae
																				0829B101	0.4982	72.7226	3.9771	0.933	0	0.6197	13.4041	Unclassified_sf_Dolichocephalovirinae
																				0829B143	0	90.8805	0.6671	0	0	0	0.3492	Casadabanvirus
																				1026B39	0	3.5649	9.9596	25.5416	6.6282	46.1449	0	Casadabanvirus
																				1026B110	0	0	0	0.7396	41.1832	49.3029	0	Unknown
																				SP219	89.4267	1.2257	0.3179	0	0	0	0	Unknown
																				0829C151	12.5245	57.1881	18.7993	0.0476	0.4817	1.6115	0	Unknown
																				0919C113	0	2.0643	18.2975	2.643	56.9153	10.7164	0	Casadabanvirus
																				1026D42	18.5084	7.4936	11.3207	5.1957	18.1282	27.8115	2.1777	Unclassified_f_Peduoviridae
																				1026B119	0	1.7442	2.0355	10.0604	35.3982	41.0028	0.226	Unclassified_sf_Hendrixvirinae
																				1010B86	0	0	1.6341	7.7374	28.0229	52.8233	0	Casadabanvirus
																				0111B138	0	0	0	0	0	0	90.0414	Unknown
																				SP241	85.4546	4.548	0	0	0	0	0	Unknown
																				0905E_164	1.4326	67.1171	7.7681	0.5261	5.8588	2.8955	4.3486	Unclassified_sf_Queuovirinae
																				0829B182	0	70.9335	12.2216	0	2.8281	3.9423	0	Unknown
																				1026A59	0	1.2577	8.0727	7.2462	32.4552	36.7819	4.1082	Unknown
																				0829B109	0.2622	86.0893	2.8435	0	0	0	0.6512	Unknown
																				1023E_129	0	0	0	0	84.1147	0	5.6281	Unclassified_sf_Queuovirinae
																				0919D176	0	0	0.0809	50.3376	6.887	32.3901	0	Unknown
																				0919C232	0	21.075	13.5139	0.7907	19.6804	34.3152	0	Unknown
																				1023E_66	0	86.2152	2.2208	0.0512	0	0.6137	0.1442	Wizardvirus
																				0919C171	0	1.6626	13.3397	25.2491	12.8714	35.0497	0.8887	Unknown
																				0919A152	0	0	12.9512	19.8583	19.4845	36.0543	0.5393	Casadabanvirus
																				0829B35	0	84.8172	3.856	0.1923	0	0	0	Casadabanvirus
																				0919B167	0	0	0.1721	69.3087	2.868	16.1692	0	Unclassified_f_Casjensviridae
																				0905B22	0	39.1686	47.5984	0.409	0	1.2986	0	Unclassified_f_Casjensviridae
																				0111B56	0	0.7212	0.8417	0.3334	49.0806	8	29.426	Unclassified_f_Peduoviridae
																				0829B33	0.4295	83.9147	3.6223	0	0	0.178	0	Unknown
																				1026A17	0	62.4531	4.9766	0.3986	12.4255	7.3279	0.5255	Casadabanvirus
																				0912D40	0	43.1149	42.4144	0.7864	0	1.0543	0.6402	Unclassified_sf_Queuovirinae
																				1026B1	0	2.2023	0.1621	1.2998	3.965	79.918	0	Unclassified_f_Peduoviridae
																				1026B77	0	0.5969	6.8272	2.8534	18.0554	59.1096	0.0851	Unclassified_sf_Sepvirinae
																				0111B34	0	0.2436	0.2464	0	0	0	86.8547	Unclassified_sf_Dolichocephalovirinae
																				1010E_188	0	84.3124	1.2504	0.0703	0	0	1.674	Unclassified_f_Asfarviridae
																				0905B79	0	32.8992	36.1796	4.5603	1.215	12.3637	0	Unknown
																				1026D137	0	37.2373	41.5937	0.3718	2.5092	2.7981	2.6384	Casadabanvirus
																				1010E_72	0.7863	73.8827	8.5276	0	0.4385	0.2853	2.9655	Unclassified_f_Mesyanzhinovviridae
																				0829B122	0	86.7653	0.0833	0	0	0	0	Unknown
																				0905E_176	0	85.5124	0.9546	0	0	0	0.3363	Unknown
																				0905B36	0	20.3071	46.8414	13.6669	1.125	4.5998	0	Casadabanvirus
																				0111B18	0	0	0	0	0	0	86.4007	Unclassified_sf_Gracegardnervirinae
																				SP44	79.3938	5.7191	1.1124	0	0	0	0	Unknown
																				SP36	76.6982	7.6491	1.4003	0	0	0.3613	0	Unknown
																				1026B189	0	0	0.6571	65.4289	0	19.8631	0	Unknown
																				0111A107	0	6.74	8.2631	2.3826	18.2387	44.8608	5.1675	Unknown
																				0905A103	0	3.3772	18.5476	8.0264	20.6017	35.0996	0	Unclassified_f_Mesyanzhinovviridae
																				1026B101	0	1.5578	10.6327	2.055	12.6466	58.5161	0	Unclassified_sf_Sepvirinae
																				0829B17	3.2723	80.9372	0.6668	0	0	0	0	Unknown
																				1026B196	0	2.1756	0.3493	1.0415	3.8796	77.3613	0	Casadabanvirus
																				SP32	83.6113	1.0684	0	0	0	0	0	Unknown
																				0919B192	0	0	0	53.4417	6.9198	24.1607	0	Unknown
																				0829B108	0	82.3979	1.4107	0	0.5803	0	0.0718	Unknown
																				0905C50	0.2971	79.3747	4.5645	0.0655	0	0	0	Unclassified_f_Casjensviridae
																				SP287	81.6515	2.2582	0.3194	0	0	0	0	Unknown
																				1026D77	0	0	0.0985	0	18.4142	65.62	0	Unknown
																				0829B127	0	79.175	2.4022	0.1255	0	1.9483	0	Unknown
																				0912D108	0	32.9568	42.5906	0.0397	0.4023	6.5608	1.045	Unknown
																				1026B81	0	0.2464	1.0066	9.466	22.1846	50.6169	0	Casadabanvirus
																				1026B123	0	0.3182	9.5937	1.7655	14.8957	56.7972	0	Unclassified_f_Peduoviridae
																				0829B177	0	83.3197	0	0	0	0	0	Unknown
																				0829C216	0	80.5654	2.5973	0.0633	0	0	0	Unknown
																				1026B211	0	0	0.427	3.0787	23.7163	55.9806	0	Unknown
																				0919B168	0	0	0	67.9475	0.6237	14.4319	0	Casadabanvirus
																				1026B164	0	0	0.1608	62.6882	3.2746	16.8478	0	Unknown
																				1003C28	0.2683	42.0999	6.192	9.6371	6.4049	18.0398	0.237	Casadabanvirus
																				0905B27	0	4.476	75.1105	0.8973	0	1.7973	0	Unknown
																				0829B89	0	75.6426	5.0257	0.1065	0.2697	0.9774	0	Unknown
																				0905E_162	0	80.4493	0.8477	0	0	0	0.5177	Unknown
																				0919D13	0	0	0.1338	73.4239	0.842	7.0978	0	Unclassified_f_Casjensviridae
																				0829B164	2.2313	56.3719	13.5273	0.3073	5.2885	1.6478	2.0781	Unknown
																				0111B2	0	0	0	0	0	0	81.4379	Unclassified_sf_Sepvirinae
																				0829B79	6.4973	72.6934	2.2272	0	0	0	0	Unknown
																				0111B120	0	0	0	0	0	0	81.1312	Unknown
																				0905C95	0	40.8636	33.1693	0	0	1.4207	5.6734	Casadabanvirus
																				1026D51	18.3585	9.366	9.369	5.52	12.2856	22.3974	3.8144	Casadabanvirus
																				0829B71	0	78.713	2.0729	0.1733	0	0	0	Unknown
																				0905A1	0	1.4865	51.7712	8.3249	1.0705	17.9308	0	Unclassified_sf_Hendrixvirinae
																				0111B148	0	11.1563	1.0258	12.3795	6.8657	3.258	45.6826	Unknown
																				1026A85	0	4.775	8.014	4.3476	33.9949	27.8297	1.3613	Unclassified_f_Casjensviridae
																				0829B132	0	77.9863	2.2307	0	0	0	0	Unknown
																				0919B42	0	1.2963	29.099	48.3585	0	1.2553	0	Unclassified_sf_Bronfenbrennervirinae
																				0829C252	0	73.0517	6.6912	0.0576	0	0	0	Unclassified_f_Casjensviridae
																				0829B159	0	79.5761	0	0	0	0	0	Unknown
																				0829B176	0	63.38	15.8892	0.1336	0	0	0	Unclassified_f_Mesyanzhinovviridae
																				1026A88	0	2.5247	6.7113	5.4674	43.4346	20.7264	0.3999	Casadabanvirus
																				0829C45	0.1827	68.745	2.3386	0	0.8149	0.5396	6.578	Unknown
																				0912E_42	0	1.4298	20.0507	2.7122	33.049	21.845	0.0485	Casadabanvirus
																				0919C208	0	37.1171	41.2152	0	0	0.3773	0.2511	Unknown
																				0905E_108	1.8829	71.4462	5.231	0	0	0	0	Unknown
																				0111B47	0	0.2187	0	0	0	0	78.3166	Unclassified_f_Peduoviridae
																				0912E_90	0	0.8262	16.8199	3.2126	47.9959	9.6762	0	Unclassified_sf_Queuovirinae
																				0912E_199	0.577	46.6898	9.907	1.2712	14.4792	5.3822	0	Unknown
																				1026B137	17.6896	5.8955	7.892	4.4895	12.737	27.8506	1.5447	Casadabanvirus
																				1010D2	0	17.7568	7.8905	14.6201	21.552	10.7381	5.1293	Unclassified_sf_Queuovirinae
																				1023E_34	0	0	2.3334	1.024	70.2661	3.5325	0.4275	Unclassified_f_Mesyanzhinovviridae
																				1010D153	0	0	1.9164	0	33.9763	41.0846	0.4726	Unknown
																				0919B208	0	0	1.0604	47.7103	8.6377	19.8903	0	Unknown
																				1010A66	0	0.5742	9.6728	16.6002	17.4518	30.4376	2.4761	Unclassified_f_Mesyanzhinovviridae
																				0919C246	0	21.04	17.4931	0	26.4419	7.1233	4.9984	Unclassified_f_Peduoviridae
																				0919B134	0	0	0	25.5911	9.3947	42.0441	0	Unknown
																				0111B5	4.938	15.5822	2.4172	0	0	0	53.8238	Unknown
																				0829B154	0	76.6533	0	0	0	0	0	Unknown
																				0912E_77	0	76.4982	0.0923	0	0	0	0	Casadabanvirus
																				0919B194	0	13.4259	12.0033	49.1905	1.0178	0.8512	0.0839	Unknown
																				0829B44	0	74.3531	1.8078	0	0	0	0	Unclassified_f_Peduoviridae
																				0111C29	0.1283	27.4617	12.0352	6.3158	17.6667	11.3262	1.1679	Casadabanvirus
																				0905B67	0	2.4668	56.1366	15.7415	0	1.6273	0	Unknown
																				0829B183	0	75.6417	0	0	0	0	0	Unknown
																				0829B23	0	70.3891	5.173	0.0504	0	0	0	Unknown
																				SP50	73.0309	1.9756	0	0	0	0	0	Unknown
																				0829B93	0	74.6688	0.2179	0	0	0	0	Unknown
																				1026B212	0	0	0.1458	0	7.5555	67.1038	0	Unknown
																				0912E_12	0	1.2149	30.6298	4.0822	16.4568	21.9411	0.1237	Unclassified_sf_Hendrixvirinae
																				SP23	72.2517	1.4532	0.5653	0	0	0	0	Unknown
																				SP265	68.095	4.86	1.2289	0	0	0	0	Unclassified_sf_Gracegardnervirinae
																				0829B98	0	69.238	1.855	0	3.022	0	0	Casadabanvirus
																				0912E_3	5.7262	6.2275	3.5895	0.4175	41.6777	16.254	0.029	Casadabanvirus
																				0919D135	0	30.756	37.3292	0	4.0501	1.3409	0.4384	Unknown
																				0111B115	6.3217	24.943	5.6224	2.5204	5.7078	7.3948	21.3489	Unknown
																				1026A161	16.469	4.4145	11.0671	3.2099	13.7763	24.029	0.2622	Unclassified_sf_Bclasvirinae
																				0912E_67	1.9538	65.0558	2.9427	0.66	1.4527	1.0125	0	Unknown
																				1026B30	0	1.6943	4.4599	2.7799	8.7037	55.3105	0	Unclassified_f_Autographiviridae
																				1023C200	0	0	5.3588	21.0956	5.8355	40.5095	0	Casadabanvirus
																				0905A148	0	27.0228	35.8437	4.3248	1.6217	3.617	0	Unknown
																				0905B1	0	0	72.0738	0.1544	0	0.1475	0	Unclassified_f_Herelleviridae
																				0905E_178	0	71.0018	1.0771	0.1688	0	0	0	Unknown
																				0829C154	5.8906	64.5363	1.7087	0	0	0	0	Unknown
																				0905E_17	8.3692	56.316	5.5638	0	1.6094	0.1795	0	Unknown
																				0919B178	0	0	9.9865	28.842	5.6885	27.4888	0	Unclassified_f_Adenoviridae
																				0905B96	0	34.0043	37.215	0.645	0	0	0	Casadabanvirus
																				0905E_155	0	70.4667	0.5349	0.0652	0	0	0.4083	Unknown
																				1026B65	0	0	0.9545	6.8292	23.0472	40.4796	0	Casadabanvirus
																				0905C86	1.541	68.0183	1.6579	0	0	0	0	Casadabanvirus
																				1010B27	0	1.2501	5.3492	0	61.0777	1.8148	1.542	Unknown
																				1010A23	0	1.2705	9.6527	1.7472	11.0073	2.203	45.0343	Casadabanvirus
																				0829B62	0.3754	70.4921	0	0	0	0	0	Unknown
																				0829C36	9.2509	46.444	12.8886	0.3567	1.2037	0.3356	0	Unknown
																				0829B156	0	70.3721	0	0	0	0	0	Unknown
																				1026A193	0	0	1.7315	0	31.414	36.551	0.6345	Unknown
																				1026D78	0	0	0	58.7669	1.4949	9.5857	0	Unclassified_f_Casjensviridae
																				0829B175	0	69.6242	0	0	0	0	0	Unknown
																				0905E_187	0.3125	10.6482	5.3662	34.4969	10.1084	2.4294	6.2092	Unknown
																				0912D214	0	0	30.2616	0.6304	9.9279	28.4688	0	Unknown
																				0111B66	0	26.4409	0.5917	0.0999	0	0.047	42.0246	Casadabanvirus
																				0905B3	0	2.4498	64.5869	0.6607	0.2573	0.9632	0.0818	Unknown
																				0919D59	0	0	47.1107	0.054	0	21.7017	0	Unknown
																				0905E_182	0	11.9538	44.8348	10.781	0	1.2679	0	Unknown
																				0829B112	0	61.3127	7.3144	0	0	0.1641	0	Triavirus
																				0905C63	0	67.5388	0.2295	0	0	0.7106	0.2102	Unknown
																				0919B113	0	1.0578	17.5188	48.3721	0	1.6384	0	Unknown
																				0905B74	0	30.6851	36.8617	0.3844	0	0.3875	0	Casadabanvirus
																				0919C104	0	11.3861	8.9121	35.0504	4.5445	7.9323	0.3911	Casadabanvirus
																				0919B143	0	6.3793	0.4136	31.7129	19.9076	8.0405	1.3892	Casadabanvirus
																				1023E_215	0	0	0	0	0	0	67.8048	Unknown
																				0919B216	0	0.5891	9.2811	54.3894	2.1212	1.3601	0	Unknown
																				0111B113	0	19.4828	12.1806	0	0	1.0245	35.0441	Unknown
																				1023C215	0	0	4.1403	17.0738	8.1539	38.1902	0	Unknown
																				0905C199	0	66.8872	0.5292	0	0	0.091	0	Unclassified_f_Casjensviridae
																				0111B28	0	0	0	0.0342	0.0865	0.0241	67.2698	Unknown
																				0829B95	0	67.3659	0	0	0	0	0	Unclassified_f_Mesyanzhinovviridae
																				1026B127	0	1.7798	3.1471	2.2557	15.8468	44.1793	0	Unclassified_f_Peduoviridae
																				1023E_225	0	0	1.9795	0.4633	61.5638	3.1058	0	Unknown
																				1026A128	0	2.2431	4.6538	4.893	40.3846	14.1861	0.1332	Unknown
																				0829C167	0	66.4505	0	0	0	0	0	Unknown
																				1003C24	0.8223	39.5932	5.8287	10.743	2.0502	3.9408	3.3103	Casadabanvirus
																				0912D21	0	29.6126	34.2343	0.5375	0.1898	1.5525	0.0313	Casadabanvirus
																				0905B52	0	1.2751	47.2484	1.8594	8.2647	7.2324	0	Unknown
																				0912E_201	0	18.6391	6.0106	0.0698	32.1447	7.8784	1.1361	Unknown
																				1023E_193	0	0	1.3252	0.4846	62.0339	1.7588	0	Unknown
																				0919B199	0	0	0	46.4323	4.818	14.2956	0	Unknown
																				0829B67	0	64.8639	0.5787	0	0	0	0	Unclassified_f_Peduoviridae
																				0905E_145	4.8202	56.2223	4.2653	0	0	0	0	Unclassified_sf_Weiservirinae
																				0111B81	0	0	0	0	0	0	64.8609	Unknown
																				0905A66	0	19.2692	35.2528	6.9128	0.4022	2.9156	0.0995	Casadabanvirus
																				1003C45	0.3452	17.5732	7.0182	23.441	7.4104	8.4785	0.4762	Casadabanvirus
																				0919B46	0	1.1281	25.3593	29.5297	0.4642	7.3125	0	Unknown
																				0829B173	0	63.331	0	0	0	0.3726	0	Unknown
																				0919B214	0	0	0	59.0586	0.3838	4.1728	0	Unknown
																				0919D159	0	24.0191	32.4415	0.328	3.3211	2.3147	1.0956	Casadabanvirus
																				0912E_122	0	0.3347	0.5859	0.1905	50.8593	11.4239	0	Unknown
																				0829B63	0	58.204	5.1818	0	0	0	0	Unknown
																				0919B198	0	0	0	45.8516	3.5654	13.9161	0	Unknown
																				0829B131	0	60.9566	2.1395	0	0	0.184	0	Unknown
																				0912D189	0	25.7571	29.475	0.1221	0	5.4299	2.4476	Unknown
																				0905D56	0	36.3962	25.6793	0.4725	0	0.6113	0	Unclassified_f_Peduoviridae
																				1026B106	0	0.9083	3.6511	3.4887	27.2541	27.3534	0.4315	Unclassified_sf_Guernseyvirinae
																				0919B68	0	1.0511	6.5421	19.7975	3.0278	32.4139	0.1124	Casadabanvirus
																				1026B148	0	0	0	0	39.8994	22.9937	0	Unknown
																				1026A146	0	6.8453	4.0373	8.2933	34.349	5.7634	3.541	Unclassified_f_Peduoviridae
																				0912D114	0	0.286	3.5051	0	55.2067	2.6418	1.1722	Casadabanvirus
																				1026B31	0	2.3578	3.5794	2.9288	8.1172	45.768	0	Unclassified_f_Autographiviridae
																				0912E_118	0	0.3283	10.024	3.1288	14.42	34.6657	0.117	Unknown
																				0829B163	0	61.8479	0.7545	0	0	0	0	Unknown
																				1026D48	0	0.389	1.6948	1.9257	6.9472	51.6379	0	Casadabanvirus
																				0829C273	5.7793	43.3211	10.2368	0.1528	1.0313	1.0063	0.6379	Unknown
																				1026B209	0	0	0.1112	0	6.177	55.4513	0.2038	Unclassified_sf_Weiservirinae
																				0829C289	19.4465	42.0689	0.3719	0	0	0	0	Unknown
																				1010D139	0	0.2236	0.2609	0	56.2355	0.1683	4.8602	Unknown
																				1023C128	0	1.048	0.3624	0	0	0	60.2934	Unclassified_sf_Queuovirinae
																				0919C250	0	58.0603	2.5554	0.422	0	0.5956	0	Wizardvirus
																				0905D26	0	27.0292	33.815	0.2503	0	0.4817	0	Casadabanvirus
																				0905B115	0	0.3714	61.0738	0	0	0	0	Unclassified_f_Zobellviridae
																				0919D7	0	0	0.3082	44.2369	2.3229	14.2473	0	Unclassified_sf_Sepvirinae
																				0912E_175	0	6.3935	3.132	0.3369	38.199	12.6463	0	Unknown
																				0905B98	0	28.445	30.1942	0.251	0	1.5938	0	Unknown
																				1010D134	0	0	0.3264	0.709	29.0778	30.0578	0.3081	Casadabanvirus
																				0912E_10	0.0705	13.6265	1.3385	5.5864	25.8408	10.4937	3.2502	Unclassified_sf_Queuovirinae
																				0905B88	0	22.0166	35.4596	0	0	1.7351	0.5133	Unclassified_f_Peduoviridae
																				1026B90	0	1.5677	2.6935	3.0479	9.2199	43.1726	0	Casadabanvirus
																				0905B71	0	28.4221	30.5304	0	0	0.7363	0	Unknown
																				0829B166	0	59.6251	0	0	0	0	0	Unknown
																				1026B183	0	0	9.4229	13.7162	6.1567	30.2283	0.0846	Casadabanvirus
																				0905D77	0	28.0321	30.897	0.1899	0	0.268	0	Unknown
																				1026B46	0	3.6466	3.3614	2.8194	8.5635	40.9683	0	Casadabanvirus
																				1010E_76	0	0	0.7314	0	21.5044	36.6375	0.4729	Unknown
																				0905B24	0	1.6342	55.8721	1.1882	0	0.1823	0	Unclassified_sf_Ounavirinae
																				1026A152	0	0	0.3694	0.3377	18.1212	39.6535	0.3384	Unknown
																				0919B140	0	0	0.7519	40.348	3.2903	14.3945	0	Unknown
																				1010A165	0	3.5369	7.491	3.9694	21.5092	21.3035	0.9103	Unknown
																				1010D152	47.8412	7.5777	0.393	0.0958	0.2425	1.1157	1.1101	Unknown
																				1010E_137	0	0	0.2594	0	22.7266	34.8032	0.4752	Unknown
																				0905A145	0	19.4945	30.9664	6.4249	0	1.3047	0	Unknown
																				0919B39	0	0	0.0543	30.124	7.1371	20.8505	0	Unclassified_f_Peduoviridae
																				0905C198	0	15.0848	38.2271	0.6745	1.8623	2.2498	0	Unclassified_sf_Dolichocephalovirinae
																				0111E_3	0.7195	44.4904	7.4384	2.2928	1.1177	1.1665	0.7232	Casadabanvirus
																				1023E_170	3.1547	39.2895	4.0388	0	3.2253	0.327	7.9072	Unclassified_f_Mesyanzhinovviridae
																				1010D39	0	45.534	0.6992	1.2572	3.236	6.4956	0.6939	Casadabanvirus
																				0905B85	0	1.2632	26.2083	9.8839	1.213	19.2751	0	Unknown
																				1010E_104	0	12.954	6.0084	0.567	28.7045	9.2029	0.2367	Casadabanvirus
																				0905C23	0	43.3874	13.0848	0.3336	0	0.8178	0	Unknown
																				0905B7	0	0	57.1444	0.085	0	0.345	0	Unclassified_f_Casjensviridae
																				0912E_154	0	1.5977	10.4883	1.5911	39.1207	4.5711	0.1423	Unknown
																				0905B62	0	0.3383	54.9518	1.8291	0	0.2717	0	Unknown
																				1026B122	0	0	0	39.8185	3.3837	14.15	0	Casadabanvirus
																				0919B183	0	0	0	43.6726	1.4149	12.1297	0	Unclassified_f_Mesyanzhinovviridae
																				0905B18	0	0.1599	56.3267	0.2275	0	0.4495	0	Unknown
																				0829C79	56.8922	0.1147	0	0	0	0	0	Unknown
																				0919B223	0	0.9209	5.9109	17.5549	7.295	24.7751	0.4922	Unknown
																				0829C129	7.3339	45.1178	4.4799	0	0	0	0	Unknown
																				0829B158	0	56.8227	0	0	0	0	0	Unknown
																				0919B137	0	0	6.8166	17.4	5.0477	27.5117	0	Unknown
																				1026A151	0	0	0.5372	0.2619	18.8937	36.964	0.082	Unknown
																				1010A52	0	0	8.3738	12.7637	13.0877	21.9278	0.5187	Casadabanvirus
																				0905A6	0	0.0628	6.9548	10.8618	15.6582	22.6974	0.3919	Wizardvirus
																				0829C283	0	56.6022	0	0	0	0	0	Unknown
																				0919B111	0	0	0	33.8071	5.173	17.6065	0	Unknown
																				1026B21	0	0	0.0289	0.1588	4.2328	51.9532	0	Unclassified_sf_Hendrixvirinae
																				0829B104	0	55.9697	0.3484	0	0	0	0	Unknown
																				0829B49	0	56.2459	0	0	0	0	0	Unknown
																				0905C51	0	26.1525	20.8972	0.2346	4.4116	2.5071	1.973	Unknown
																				1026B104	0	0	0.2269	0	9.6625	45.6776	0.2079	Unknown
																				1026B205	0	0	0.4804	0.0958	4.2044	50.9886	0	Unknown
																				0905B92	0	1.0675	53.5699	1.0934	0	0	0	Unknown
																				0905B58	0	21.709	33.6503	0.095	0	0.2682	0	Unclassified_sf_Dolichocephalovirinae
																				0905C25	0	51.8093	3.8365	0.0187	0	0	0	Unclassified_f_Inoviridae
																				0905B118	0	0	54.6348	0.0919	0.0665	0.5652	0.2384	Unclassified_f_Peduoviridae
																				0829C42	50.3271	4.5569	0.344	0.0194	0.098	0.0819	0.1212	Unknown
																				1026A33	0	1.721	7.5597	7.3042	17.1449	21.682	0.1022	Casadabanvirus
																				1026A73	0.8373	5.0572	10.9968	2.804	13.8209	21.9732	0	Unknown
																				0919C264	0	0.4956	43.3326	0.6281	1.5826	9.3602	0.0633	Unclassified_f_Peduoviridae
																				0111A85	0	0	0	0	49.9276	0	5.1088	Casadabanvirus
																				0111B41	0	0	0	0	0	0	55.0078	Unclassified_f_Tectiviridae
																				0829C178	3.2293	49.0521	2.3946	0	0	0	0	Montyvirus
																				0829C157	3.5266	47.6204	3.3863	0	0	0	0.0608	Unknown
																				1010D44	0	0.1676	0.5541	0.8821	35.9657	16.3862	0.5972	Unknown
																				0829B172	0	54.4142	0	0	0	0	0	Unknown
																				0912E_18	0	0.154	4.7466	19.9539	12.0304	17.4962	0	Casadabanvirus
																				0829B167	0	54.2248	0.0857	0	0	0	0	Unknown
																				0111C5	0	0	0.0667	0.039	1.2834	0.1927	52.709	Unclassified_f_Peduoviridae
																				0905C201	2.1992	16.7866	14.1961	0	0	0.6838	20.3731	Unknown
																				0919B184	0	0	0	43.3229	1.2788	9.6258	0	Unknown
																				1023C107	0	3.896	6.0624	14.965	3.0863	26.0088	0	Casadabanvirus
																				0919B67	0	1.6477	6.0093	45.915	0	0.3308	0	Casadabanvirus
																				0905A99	0.4993	12.5657	5.6402	4.1253	15.3142	11.9544	3.3755	Casadabanvirus
																				1026B105	0	1.0209	8.9071	1.7013	11.1329	30.5103	0	Casadabanvirus
																				0912D20	0	0	0	0.2015	45.6565	5.4527	1.6773	Unknown
																				0905A77	0	1.7868	5.6238	3.3275	19.1843	22.9589	0	Unclassified_f_Inoviridae
																				0829C280	0	52.8738	0	0	0	0	0	Unknown
																				0919B160	0	0	0	41.5606	6.4107	4.7931	0	Unknown
																				1026A65	0	0	0.6717	1.1791	0.9948	0.416	49.3875	Unknown
																				0829B119	0	52.3902	0	0	0	0	0	Unknown
																				1010E_112	0	42.784	6.9638	0	1.547	0.1438	0.8293	Unclassified_f_Peduoviridae
																				0912E_153	0	5.7494	5.3334	1.0067	28.9834	9.7674	1.4184	Unknown
																				1023E_80	6.3665	41.0388	4.5354	0	0	0	0.2137	Unknown
																				1026B56	0	0	0	0	11.3128	40.8062	0	Unknown
																				1010A46	0	0	0	0.3821	14.452	37.1005	0	Unclassified_f_Peduoviridae
																				1026B225	0	5.3585	11.1807	1.0395	7.0163	27.1896	0.0868	Unknown
																				1026D164	0	0	1.854	35.1119	1.9613	12.8497	0	Unknown
																				0111A66	0	0	0	0	38.3981	1.7743	11.5996	Unknown
																				1010E_124	0	7.7354	4.4752	0.2822	27.1395	11.9467	0.1414	Unclassified_f_Inoviridae
																				0829B110	0	48.1883	3.4448	0	0	0	0	Unknown
																				1026A11	0	0.4957	6.6164	2.6091	21.329	20.5011	0.011	Unclassified_f_Mesyanzhinovviridae
																				0905B78	0	24.6145	26.5982	0	0	0.1569	0.0696	Unknown
																				1026B216	1.0425	1.6146	0.0785	6.4888	17.7319	24.3932	0	Unknown
																				1010A43	0	0	0	0.3622	16.8566	34.1029	0	Casadabanvirus
																				0905A16	0	0	3.5649	20.2965	11.8793	15.5327	0	Casadabanvirus
																				0919D70	0	30.105	7.2989	0.7842	7.9393	4.5545	0.5666	Casadabanvirus
																				0111D40	0.1819	45.6285	3.2505	0.6545	0.1352	1.0179	0.3346	Casadabanvirus
																				0829C272	11.5033	32.6619	6.8625	0	0	0	0	Unknown
																				0919D213	0	0	0.4691	38.2876	0	12.1046	0	Unknown
																				0919B145	0	0	4.3075	43.6935	0	2.0409	0.7762	Casadabanvirus
																				0905B21	0	0.6082	49.885	0.1154	0	0.1628	0	Unclassified_f_Peduoviridae
																				1010D156	0	0	0	0	50.7575	0	0	Unknown
																				0111C139	0	1.5583	0.7132	0	0	0	48.4413	Unknown
																				0912E_57	0	24.3096	10.5337	1.4522	10.8405	3.2654	0.2466	Casadabanvirus
																				0111B161	1.1374	2.8625	1.2849	0.8771	1.5857	3.3599	39.3895	Unclassified_sf_Vequintavirinae
																				0919B91	0	0	0.7943	31.591	4.7792	13.324	0	Unclassified_sf_Hendrixvirinae
																				0919B86	0	0	0.9709	39.8378	1.0784	8.5186	0	Casadabanvirus
																				0919B129	0	0	0	47.3438	1.1924	1.7951	0	Unclassified_f_Casjensviridae
																				0912D3	0	7.72	34.1386	7.556	0.1668	0.5347	0	Unclassified_f_Inoviridae
																				0919B144	0	0	6.1654	26.6464	3.3722	13.8853	0	Unknown
																				0919D5	0	8.9551	31.9476	8.1254	0.1573	0.877	0	Casadabanvirus
																				0111B133	0	0	0	0	0	0	49.896	Unclassified_f_Peduoviridae
																				0919C220	0	22.4444	23.3444	0	0	3.9845	0	Unknown
																				1026B208	0	0	0.8422	0.616	4.6776	43.6316	0	Unknown
																				1010D110	0	14.3648	0.508	0	0	0	34.5136	Unknown
																				0829C119	49.345	0	0	0	0	0	0	Unknown
																				0919B82	0	0	0.0929	37.5049	2.7516	8.9656	0	Unclassified_f_Mesyanzhinovviridae
																				0912E_23	0	0.3675	5.4865	42.2589	0.1323	0.8486	0	Casadabanvirus
																				0111B3	0	14.6737	0.0598	0	0	0	33.8924	Unknown
																				0919A117	0	0	3.2005	0.6327	16.6538	20.0002	8.0029	Unknown
																				0912E_50	0	2.1964	5.737	15.0878	8.6998	16.1275	0.5591	Unclassified_f_Drexlerviridae
																				1003C106	0	1.4947	20.9848	20.0648	0.7828	5.0197	0	Unclassified_sf_Stephanstirmvirinae
																				0919C50	0	0.0945	3.6749	16.4359	10.3407	17.6957	0	Unclassified_sf_Hendrixvirinae
																				0919A148	0	0	1.3033	0.7179	21.5652	17.4054	7.1925	Unknown
																				0912E_105	0	16.2484	6.7118	0.1906	18.3362	4.6411	1.9698	Casadabanvirus
																				1026A154	0	4.4906	4.9649	6.2539	19.4036	11.7681	1.1791	Unclassified_f_Mesyanzhinovviridae
																				0919A37	0	0.9318	5.6602	7.2192	17.9629	16.0598	0.1532	Unclassified_sf_Hendrixvirinae
																				0919B133	0.2204	25.5989	0.3983	19.6654	0	1.302	0.6081	Casadabanvirus
																				0919A160	0	16.5291	24.9921	3.0613	1.5722	1.628	0	Unknown
																				1026B207	0	0	0.74	0.1804	2.5572	44.0986	0	Unknown
																				0111B43	0	1.471	0.2861	0.5897	0.0963	0.5101	44.4832	Casadabanvirus
																				1026B203	0	0	6.3786	14.255	2.8626	23.8755	0	Unknown
																				0905C114	0	45.2941	2.0684	0	0	0	0	Unknown
																				1010A32	0	0	0	0.5245	12.6466	34.1179	0	Casadabanvirus
																				1026B36	0	0	0	0	9.7472	37.5006	0	Unknown
																				0919D145	0	20.8737	20.7203	0	1.0367	3.396	1.1542	Unclassified_f_Casjensviridae
																				0919C242	0	0	1.1969	0	16.9447	28.9982	0	Unknown
																				0912E_79	0	1.1875	6.6059	38.4495	0	0.8583	0	Unknown
																				0905A54	0	0.2215	4.61	17.5206	10.3687	14.2756	0	Casadabanvirus
																				0912D55	0	14.1026	31.1499	0.068	0	1.6637	0	Unknown
																				1026A82	0	1.2197	15.2361	1.0797	15.2253	13.6591	0.4346	Casadabanvirus
																				0919B107	0	0	0.9212	28.4677	1.7054	15.7496	0	Casadabanvirus
																				1010A73	0	0.7848	8.0393	1.7677	9.702	1.3655	25.1225	Unclassified_f_Casjensviridae
																				0919C131	0	25.5848	20.3701	0	0.4913	0	0.2431	Casadabanvirus
																				0905E_89	1.629	41.2498	2.4045	0	0.3634	0	1.0339	Casadabanvirus
																				0905D139	6.8382	25.7542	11.1423	0.4794	1.3867	1.0631	0	Unclassified_f_Kyanoviridae
																				1026B199	0	0.1239	0.1687	1.8856	10.0804	34.3953	0	Pbunavirus
																				1026B107	0	0	0	0	3.8602	42.7486	0	Unknown
																				0111B70	0	0	0.0474	0	11.5872	0	34.8358	Unknown
																				1026A186	0	0.876	1.0905	0.2991	38.8617	4.995	0.1873	Unknown
																				0912E_85	0	4.1721	1.5738	0	38.0582	2.183	0.3154	Casadabanvirus
																				0919B157	0	0.201	1.0949	39.5253	0.2896	5.0858	0	Casadabanvirus
																				0111A45	0	0	0	0	40.0998	0	6.0839	Casadabanvirus
																				0905E_74	0.9915	36.9376	6.9357	0	0.9829	0.1028	0.0608	Unclassified_sf_Hendrixvirinae
																				0829C76	6.1792	35.3865	4.3722	0	0	0	0	Unknown
																				0111B142	0	12.1282	0	0	0	0	33.7861	Unknown
																				0111A106	0	0	0	0	5.6336	40.2072	0	Unknown
																				0111D63	0	1.8574	0.5027	0.0689	0	0	43.3394	Unknown
																				0111B71	0	0	0	0	0	0	45.7624	Casadabanvirus
																				1026B147	0	0.5549	9.7864	2.5789	6.6607	26.0713	0	Casadabanvirus
																				0919D142	0	0	0.3494	34.3508	2.0701	8.8013	0.064	Unknown
																				1026B180	0	0	0	0	2.6298	42.6157	0.3253	Unknown
																				0829C156	0	44.1662	1.3166	0	0	0	0	Unknown
																				1010E_59	0	18.707	3.0399	0	2.7285	0	20.9269	Unknown
																				0912E_141	0	4.096	1.5934	0.444	28.9357	10.1816	0.139	Casadabanvirus
																				0912E_44	0	2.9443	2.2907	0.3269	32.0638	7.6126	0.0512	Unclassified_sf_Hendrixvirinae
																				1010A8	0	0	9.3128	0.9082	15.4013	19.6102	0.0569	Unclassified_f_Straboviridae
																				0905D76	0	34.4056	8.9875	0	0.2394	0.4672	1.0069	Unknown
																				0919D166	0	0	2.168	26.4473	2.2935	14.1467	0	Casadabanvirus
																				0905B124	0	10.6848	33.7413	0.5961	0	0	0	Unknown
																				0111B92	0	0	0	0	0	0	44.9922	Unclassified_sf_Dolichocephalovirinae
																				0919A7	0	0.6679	10.4632	2.0903	14.2541	17.4966	0.0144	Unclassified_sf_Sepvirinae
																				0912E_94	0	44.8398	0.1057	0	0	0	0	Casadabanvirus
																				0912E_194	0	2.4662	5.8019	13.7497	5.8355	15.4909	1.5902	Marthavirus
																				0919B64	0	0	0.4152	32.1289	2.1522	10.1573	0	Unclassified_f_Casjensviridae
																				1026D6	0	0	0.0511	0.0299	10.662	34.0043	0	Unclassified_f_Mesyanzhinovviridae
																				0919B70	0	0	0.134	25.4219	6.2857	12.8662	0	Unclassified_sf_Gclasvirinae
																				1003C216	0	0	0	0	44.682	0	0	Unknown
																				0905A138	0.2125	7.6633	5.8616	15.2158	5.5526	8.5424	1.5916	Unclassified_sf_Queuovirinae
																				0905E_113	0.8663	37.9031	3.3926	0	0	0	2.4503	Casadabanvirus
																				0919B75	0	0	0	37.6302	0	6.9391	0	Unknown
																				0919B175	0	0	2.3152	16.268	9.1842	16.7284	0	Unknown
																				1026D27	0	4.1871	7.3985	23.1808	4.4323	4.0514	1.0966	Casadabanvirus
																				0905C181	0	2.9674	19.2578	8.2018	1.0855	12.8234	0	Unclassified_f_Casjensviridae
																				0905B125	0	12.2037	32.0889	0	0	0	0	Unknown
																				0919D161	0	23.9649	19.1038	0	0	0.7888	0.35	Unknown
																				0919B108	0	0	0	37.7241	0.878	5.5688	0	Unknown
																				0905A18	0	11.7232	6.0341	11.2883	5.2351	7.318	2.408	Casadabanvirus
																				1026D130	0	0	0.4939	27.2743	2.1335	14.0203	0	Casadabanvirus
																				1023E_173	7.4586	34.0353	2.0863	0.1174	0	0	0.2205	Unknown
																				1026B218	0	0	0	0	2.181	41.6945	0	Unknown
																				0919D111	0	21.8395	19.1573	0.4874	0.8224	1.2037	0.3561	Unknown
																				1026A92	0	3.6988	1.7387	0	32.1869	6.1267	0.1098	Unknown
																				0912E_16	0	1.2982	10.2406	1.8776	24.7231	5.6183	0.0257	Unclassified_f_Casjensviridae
																				0919C147	0	0	1.0623	0.518	18.8794	13.5971	9.6663	Unclassified_sf_Arquatrovirinae
																				0111B119	0	2.4612	0.5745	0	0	0.0988	40.5203	Unknown
																				1026D121	0	39.3977	0.2149	0.0524	3.182	0.6653	0.1312	Casadabanvirus
																				0919C170	0	0	0.1617	0	23.0488	3.2546	17.1075	Unknown
																				1026A96	0	0	0	4.7694	13.8881	24.8395	0.0529	Unknown
																				0111A84	0	0	0	0	0	0	43.5241	Unclassified_sf_Dolichocephalovirinae
																				0111B75	0	0.5889	0.4582	0	0	0	42.3367	Unknown
																				0919C177	0	12.8431	28.8109	0.0609	0	1.2893	0.3051	Unknown
																				0919C157	0	0.3943	3.6046	0.7292	11.6423	25.7285	1.1943	Unclassified_sf_Gclasvirinae
																				0912E_70	0	1.0853	5.2352	12.7222	8.9101	13.9019	1.3536	Unclassified_sf_Hendrixvirinae
																				1026B220	0	0	0.7898	0.1284	15.9207	26.3595	0	Unknown
																				1026B159	0	0	0.1714	0.0627	11.106	31.8471	0	Unknown
																				0919B213	0	0.5067	0.1971	24.364	1.4596	16.6329	0	Unknown
																				0829C225	0	42.8078	0.3451	0	0	0	0	Unknown
																				1026A165	0	0.2941	0	0.0167	39.2692	3.0706	0.4507	Casadabanvirus
																				1026B88	0	0.3884	1.1079	4.1253	16.4082	21.0009	0	Casadabanvirus
																				0905C72	0	16.9912	24.4742	0	0	0.6147	0.9273	Unknown
																				1010A49	1.1839	2.101	6.7912	1.4673	12.2696	2.1935	16.9886	Casadabanvirus
																				0919D197	0	0.451	1.3159	5.4537	18.8381	16.6612	0.1607	Unclassified_sf_Hendrixvirinae
																				1023C139	0	1.976	0.8167	0	0	0	40.0491	Casadabanvirus
																				0919B177	0	0	0.1673	42.3879	0	0.259	0	Unknown
																				0905B82	0	13.8271	28.793	0	0	0	0	Unclassified_f_Schitoviridae
																				0905B73	0	1.1368	25.5009	0.5391	10.3695	3.0431	2.0254	Unknown
																				0905A105	0	0	3.1022	16.3363	10.3372	12.8085	0	Unknown
																				0111A108	0	0.2152	0.0837	0	0	0	42.1847	Unknown
																				1026B68	0	0	0	0.7733	12.07	29.1935	0.4035	Unknown
																				0111B59	0	0	0	0	0	0	42.1638	Unclassified_f_Casjensviridae
																				1003C175	0	0	2.9875	11.3108	3.2533	24.4884	0	Casadabanvirus
																				0111B144	0	18.9652	1.8704	0	0	0	21.1314	Unknown
																				0919B41	0	0	0	36.4121	0.3305	5.1603	0	Unclassified_f_Chaseviridae
																				0829C171	0	39.1869	2.7147	0	0	0	0	Unknown
																				1010A170	0	0	0	0.4696	13.0746	28.3321	0	Unclassified_f_Mesyanzhinovviridae
																				0111B116	0	0	0	0	0	0	41.8107	Unknown
																				0905C148	0	40.8647	0.8832	0	0	0	0	Unknown
																				0919A36	0	7.6245	2.1302	7.4547	16.9718	6.5685	0.988	Casadabanvirus
																				0919A168	0	35.6446	1.9681	1.1777	0	2.7703	0.1639	Unknown
																				0829C169	0	41.681	0	0	0	0	0	Unknown
																				0912E_4	0	0.6833	4.7298	35.3085	0.0579	0.807	0	Unclassified_f_Peduoviridae
																				0919B169	0	0	0.9887	31.2144	3.6605	5.6979	0	Unknown
																				0905C3	0	8.0444	26.5067	0.0389	0.9847	5.8107	0.0162	Pbunavirus
																				0919B30	0	0	0.4714	34.6398	0	6.1973	0	Unclassified_sf_Hendrixvirinae
																				1003C12	0.2366	30.8367	2.8743	2.0588	2.3307	2.7094	0.1958	Casadabanvirus
																				0912E_53	0	13.6187	4.9054	0.3109	15.7406	6.65	0	Unclassified_f_Peduoviridae
																				0919B155	0	0	0	25.2096	5.1504	10.849	0	Unknown
																				0919D102	0	13.9118	22.9611	0.0769	0	3.4168	0.6738	Casadabanvirus
																				1023C29	0	0.2657	0.0207	0.0756	20.2435	0.2347	20.1285	Casadabanvirus
																				1023C203	0	0.409	2.2272	9.3667	2.3561	26.6026	0	Casadabanvirus
																				0111B60	0	0.5387	0.0838	0.2146	0	0.1731	39.9321	Casadabanvirus
																				0919A81	0	0	3.1203	34.187	1.1553	1.6748	0.686	Unknown
																				1026B121	0	0	0.1269	0	6.5782	34.059	0	Unknown
																				0919B112	0	0	0	37.0487	0	3.6873	0	Casadabanvirus
																				0905B122	0	6.7787	33.262	0	0	0.6805	0	Unknown
																				0829C165	0	40.332	0.2055	0	0	0	0	Unknown
																				0912D176	0	7.3989	30.9413	0	1.1841	0.9903	0	Casadabanvirus
																				0111B147	0.1057	3.6001	0.1591	0	0	0	36.4166	Unknown
																				0905B40	0	5.0004	34.041	0	0	1.1155	0	Unclassified_f_Peduoviridae
																				0111B30	0	0.8937	0.0993	0	0	0	39.1148	Unclassified_f_Peduoviridae
																				0905D63	0	24.6637	13.8788	0	0	0.0623	1.4925	Unknown
																				1010E_138	0	0.4466	1.1293	1.0802	3.5381	33.8959	0	Unknown
																				0905D120	0	19.3529	18.0848	0	0	0.2534	2.3238	Unknown
																				0905A74	0.2012	11.8421	11.0319	1.9507	10.7725	4.192	0	Unknown
																				0829C90	22.6069	15.4102	1.9663	0	0	0	0	Casadabanvirus
																				0912D59	0	11.5758	28.1363	0.024	0	0.1357	0	Casadabanvirus
																				1010A7	0	0	0.059	0.3884	27.0921	11.9996	0.2703	Unknown
																				0919C218	0	16.4513	20.9186	0.0699	0	1.9719	0.35	Unclassified_f_Peduoviridae
																				0111B39	0	0	0	0	0	0	39.7448	Unknown
																				1010D147	0	0	0	0	39.3242	0.4068	0	Unknown
																				1003C37	0	0.2485	4.3689	11.0283	3.0061	20.9917	0.0708	Casadabanvirus
																				1026B92	0	0	0.2582	1.5861	14.3381	23.5042	0	Unknown
																				0912E_11	0	1.6401	11.9241	1.5528	19.7122	4.8257	0	Unclassified_f_Peduoviridae
																				1003C39	0	0.2359	4.7254	11.6434	2.1233	20.789	0.1261	Unknown
																				0905E_186	1.8697	33.7821	3.4732	0	0	0	0.5159	Unknown
																				0111D20	0.1447	36.9398	0.4796	0.287	0.678	0.252	0.8467	Unclassified_sf_Queuovirinae
																				0111B140	0	0	0	0	0	0	39.5174	Unknown
																				0912E_36	0	1.0931	13.2526	1.4686	14.8689	8.6808	0.0866	Casadabanvirus
																				0905D116	0	11.5475	26.4715	0	0	1.4076	0	Unknown
																				1026B44	0	0	0.0572	0.1045	2.9625	36.281	0	Unknown
																				0905D126	0	14.6697	24.36	0	0	0.3517	0	Unclassified_f_Peduoviridae
																				0905A30	0	0	3.0491	14.4955	10.062	11.0498	0.6983	Casadabanvirus
																				0905C172	10.9339	23.9492	0.6587	0.413	0	0.0971	3.1896	Unknown
																				0919D138	0	1.4046	0.2049	26.4263	1.0115	9.8702	0.3128	Casadabanvirus
																				0829C57	6.8993	20.9324	10.528	0.0997	0	0.7034	0	Unclassified_f_Peduoviridae
																				0905E_149	0	15.6794	8.872	6.0158	0.3422	2.3848	5.8413	Unknown
																				0905C109	0	12.3205	17.4754	0	0.546	1.8267	6.822	Casadabanvirus
																				0912E_150	0	0	0.1505	24.3267	3.3433	11.0298	0	Unknown
																				1023C120	0	0	0.6825	0.3744	22.8998	13.561	1.2503	Unknown
																				0919D27	0	0	1.0042	23.571	2.2033	11.9203	0	Unclassified_sf_Hendrixvirinae
																				0905C173	0	37.4437	1.2296	0	0	0	0	Unknown
																				0905B55	0	11.856	26.2198	0	0	0.5217	0	Unclassified_f_Schitoviridae
																				1026B58	0	0	0.1532	0	2.8358	35.4971	0	Unknown
																				1026B71	0	0	0	0.0652	5.447	32.8566	0	Unknown
																				0111A23	0	0	0	0	0	0	38.3664	Casadabanvirus
																				1026D92	0	0	0.2732	0.1598	13.1477	24.6431	0	Casadabanvirus
																				0919B114	0	0	0	24.6615	2.6145	10.8119	0	Unknown
																				0905D45	0	27.3109	9.3717	0.0679	0.6871	0.6226	0	Unknown
																				0919C107	0	13.0488	9.8794	0	0	0.4507	14.4998	Unknown
																				0111A102	0	2.8495	2.5087	1.6215	10.3684	17.7652	2.7256	Unknown
																				0919B164	0	0	0	30.2363	1.7972	5.6785	0	Unknown
																				1010A203	0	1.6081	5.0046	9.4559	3.6029	18.0086	0	Unknown
																				0905E_73	0	8.5935	28.2995	0.0968	0	0.6833	0	Unknown
																				0905A70	0	0	4.262	14.7321	6.7011	11.9324	0	Unknown
																				1026B170	0	0	0	11.0259	8.146	18.3365	0	Unknown
																				0912E_87	0	37.0595	0.2002	0	0	0	0	Unknown
																				0919D116	0	0	1.1071	23.057	1.2945	11.7289	0	Unclassified_sf_Queuovirinae
																				0111B137	0	0	0	0	0	0	37.1265	Unclassified_sf_Dolichocephalovirinae
																				0905D97	0	30.3453	6.7251	0	0	0	0	Unknown
																				0111B107	0	0.4492	8.0385	1.9811	3.8821	1.894	20.81	Unknown
																				0111A7	0	0.3178	0.1236	0	3.4335	33.1202	0	Unknown
																				0905B89	0	4.9845	31.994	0	0	0	0	Unknown
																				0919A169	0	11.9396	19.8109	3.8824	0.7019	0.5871	0	Unknown
																				0919C238	0	35.9208	0.2887	0	0	0.596	0.1058	Unknown
																				0919C195	0	14.006	19.7184	0	0.6404	1.6961	0.7922	Unclassified_f_Mesyanzhinovviridae
																				0905C111	0.4916	34.8303	1.4808	0	0	0	0	Unknown
																				0919B149	0	0	0.4312	24.5493	2.1289	9.5704	0	Unknown
																				0829C27	0.3493	34.939	1.3504	0	0	0	0	Unknown
																				1023C101	0	0.9262	0.5044	0	0	0.4091	34.7873	Unclassified_sf_Hendrixvirinae
																				0905D51	0	14.4495	17.7585	0	0	2.5673	1.8227	Casadabanvirus
																				0919B87	0	0	0.0972	33.206	0	3.2614	0	Unclassified_f_Casjensviridae
																				0905D160	0	36.5307	0	0	0	0	0	Unknown
																				0829C123	33.8544	2.2863	0.3558	0	0	0	0	Unknown
																				0111A61	0	2.7741	3.8752	1.2916	9.8073	17.4684	1.2581	Unknown
																				0829C188	0	36.4742	0	0	0	0	0	Unknown
																				0912E_130	0	0	0	24.5098	1.2533	10.6916	0	Unknown
																				0919A62	0	0.6358	3.4134	4.6674	13.92	13.7359	0	Casadabanvirus
																				0905B30	0	4.7441	31.5581	0	0	0	0	Unclassified_f_Autographiviridae
																				0829C43	0	36.2745	0.0269	0	0	0	0	Unknown
																				0912E_72	0	36.0493	0.1726	0	0	0	0	Casadabanvirus
																				1026A176	0	0.4857	0.6508	1.2283	6.762	27.0859	0	Pbunavirus
																				0111B69	0	0	0	0	0	0	36.1058	Unclassified_sf_Dolichocephalovirinae
																				0829C292	0	35.8916	0	0.1399	0	0	0	Unknown
																				0111A59	0	0	0	0	7.6459	0.3966	27.9792	Unknown
																				0912E_76	0	1.887	1.5599	0.2684	28.7077	3.4571	0	Casadabanvirus
																				1010E_61	0	0	0	0	35.8184	0	0	Unclassified_f_Mesyanzhinovviridae
																				0919B89	0	0	0.2949	28.0438	0.728	6.7486	0	Unclassified_f_Casjensviridae
																				1026B96	0	0	0.2096	0	4.2683	31.3173	0	Unknown
																				0919A149	0	0	1.9654	0.308	14.8139	10.4336	8.2304	Unknown
																				0111B105	0	1.7725	0	0	0	0	33.9504	Unknown
																				0111A51	0	0	0.0735	0	5.3038	0.1137	30.2147	Casadabanvirus
																				0919A78	0	6.473	1.991	8.7803	8.6727	9.2484	0.5364	Casadabanvirus
																				0829C72	0	35.701	0	0	0	0	0	Unknown
																				0111B141	0	0.4595	0	0	0	0	35.2072	Unknown
																				0111D21	0	0	0	0	0	0	35.6403	Casadabanvirus
																				0912D166	0	11.3165	0.6179	0.113	1.7157	21.8435	0	Unclassified_f_Peduoviridae
																				0111B103	0	0	0	0	0	0	35.5443	Unknown
																				0829C226	24.2286	10.9444	0.3476	0	0	0	0	Unknown
																				0905B34	0	11.9744	23.3376	0	0	0.1923	0	Unclassified_f_Schitoviridae
																				1026B54	0	0	0.0739	0	6.4318	28.8808	0	Unknown
																				0111B135	0	0	0	0	0	0	35.3493	Unclassified_sf_Dolichocephalovirinae
																				0111B16	0	0	0	0	0	0	35.1912	Unknown
																				0912E_84	0	0	2.1357	12.2783	9.0107	11.7402	0	Casadabanvirus
																				0111A55	0	3.0399	4.037	0.8053	6.1902	18.2257	2.8015	Unknown
																				0111E_43	0.3604	18.235	1.0496	3.4677	5.36	6.5003	0.0663	Casadabanvirus
																				0919C234	0	34.8931	0	0	0	0	0	Unknown
																				0912E_100	0	2.6215	0.7011	0	25.9588	5.5923	0	Unclassified_sf_Queuovirinae
																				1010E_142	4.6806	27.1836	2.9962	0	0	0	0	Unknown
																				0919D220	0	0	0.3821	20.3299	2.8293	11.24	0	Unclassified_f_Casjensviridae
																				1026B165	0	0	0.0808	0	5.3844	29.272	0	Unknown
																				0111B50	0	0	0	0	0	0	34.6847	Unknown
																				0829C269	0	34.1728	0.4564	0	0	0	0	Unknown
																				0919C194	0	20.6386	12.3452	0	0.6393	0.6238	0.3163	Unclassified_f_Adenoviridae
																				0919B163	0	0	0.9838	33.0397	0	0.5078	0	Unknown
																				0111B11	0	0	0	0	0	0	34.5204	Unclassified_f_Casjensviridae
																				0919C146	0	0	0	0	2.0922	3.4268	28.9874	Unknown
																				0905B59	0	7.6909	26.6667	0	0	0.1343	0	Unclassified_f_Schitoviridae
																				0912E_32	0	1.5452	4.9646	12.5543	4.039	10.1113	1.2032	Unknown
																				0829C168	11.6805	20.9277	1.7938	0	0	0	0	Unknown
																				1003C214	0	0	0	0	34.3539	0	0	Unknown
																				0111B64	0	0.1118	0.087	0.0318	0	0.0449	33.9063	Casadabanvirus
																				1010D1	0.0798	12.9657	1.3226	0.9322	11.9749	6.0999	0.782	Unclassified_f_Casjensviridae
																				0912E_61	0	0	0.1816	19.8716	2.9586	11.0604	0	Casadabanvirus
																				0919D206	0	0	0.459	21.8219	1.6995	10.0446	0	Unknown
																				0919C215	0	0	2.0551	0.5466	12.7972	11.0889	7.5303	Unknown
																				0905B37	0	3.2448	30.6987	0	0	0	0	Unknown
																				0919C110	0	7.5897	23.787	0.1222	0.825	1.6101	0	Casadabanvirus
																				0919A165	0	0	0	0.7102	2.3967	30.8194	0	Unclassified_f_Peduoviridae
																				0919C257	0.0066	7.8539	24.8938	0.1104	0.0809	0.9583	0	Unclassified_f_Peduoviridae
																				0905B75	0	6.5861	26.6759	0	0	0.1556	0.4832	Unknown
																				0912E_120	0	0	4.1479	12.0287	6.4664	11.1922	0	Unknown
																				0905B91	0	0	33.057	0.6044	0	0.1706	0	Unknown
																				0905E_39	0	10.1744	23.3421	0.2248	0	0.0508	0	Unclassified_sf_Hendrixvirinae
																				0912E_33	0	30.8169	1.8602	0	0	1.0193	0.0631	Unknown
																				1023E_42	0.6242	30.9179	2.2092	0	0	0	0	Unclassified_f_Herelleviridae
																				0919B124	0	0	0	31.0659	0	2.6693	0	Casadabanvirus
																				0919C111	0	5.2056	6.5252	1.0286	14.579	6.2128	0.1031	Unclassified_f_Adenoviridae
																				0111B101	0	0.2169	0.5907	0.432	4.0618	0.4355	27.9059	Unknown
																				1026B136	0	2.6082	1.894	2.6221	11.0195	15.3607	0.062	Casadabanvirus
																				0111B87	0	0	0	0	0	0	33.5015	Unknown
																				0919D88	0	0	0.4824	15.8068	4.6439	12.5483	0	Unknown
																				0829C59	0	32.6956	0.6988	0.0511	0	0	0	Unknown
																				1010D27	0.1468	19.3228	1.9455	1.617	6.3029	1.8028	2.2682	Casadabanvirus
																				1003C32	0	0	3.4334	7.3608	2.6904	19.9139	0	Unclassified_f_Casjensviridae
																				0111E_113	0	0.8991	0.4372	0	0.3237	0	31.7181	Unknown
																				0111B104	0	0	0	0	0	0	33.2241	Unknown
																				1003C136	0	0	4.4171	9.9261	3.0813	15.7928	0	Casadabanvirus
																				0919B27	0	0	0	29.5394	0.9524	2.5668	0	Casadabanvirus
																				1026A143	0	0.2124	10.7417	1.2087	13.7669	6.738	0.3785	Unknown
																				0111B94	0	0	0.1493	0	4.9755	0.1541	27.7659	Unknown
																				0905E_128	0	30.4616	0.3058	0	0	0.0789	2.171	Unclassified_sf_Tybeckvirinae
																				0829C22	0	32.7486	0.2146	0	0	0	0	Unclassified_sf_Dolichocephalovirinae
																				0919D174	2.9448	21.3525	8.5483	0	0	0.0832	0	Unknown
																				0829C25	0.2257	31.1566	1.4279	0	0	0.0175	0	Unclassified_f_Kyanoviridae
																				0919C248	0	32.8102	0	0	0	0	0	Unknown
																				1026A119	0	5.9183	1.4111	0.2173	20.6232	4.5996	0	Unclassified_f_Inoviridae
																				0919A166	0	10.2798	18.995	2.803	0	0.688	0	Unknown
																				0919B190	0	0	0	21.9415	1.3106	9.4999	0	Unclassified_f_Peduoviridae
																				1010A58	0	0.6505	2.7251	1.1674	15.7111	12.4974	0	Casadabanvirus
																				1003C59	0	32.46	0.2557	0	0	0	0	Unknown
																				0905E_159	0.7503	27.8866	3.1641	0	0.6276	0	0.2588	Unclassified_f_Peduoviridae
																				0111D34	0	0	0	0	0.1054	0	32.5778	Casadabanvirus
																				0111B8	0	0	0	0	0	0	32.6286	Unknown
																				1010E_185	0	0	0	0	0	0.7652	31.8314	Unknown
																				0919C226	0.3619	15.4132	14.6627	0.3189	0.8073	0.9565	0	Unclassified_sf_Vequintavirinae
																				0905A109	0	0.4394	3.0766	12.4387	6.3283	10.2328	0	Unknown
																				0919C90	0	0	0.9588	0.0638	16.2972	9.5369	5.3894	Unknown
																				0829C166	0	31.6829	0.5508	0	0	0	0	Unknown
																				0912E_172	0	28.587	2.1016	0.1921	0	1.2654	0.0802	Unknown
																				0912E_39	0	0.683	3.575	9.1162	5.9027	11.7935	1.1285	Pbunavirus
																				0919B156	0	0	0.1548	27.4013	0	4.6342	0	Unclassified_f_Casjensviridae
																				1026B163	0	0	0.3406	3.6742	1.8915	26.2785	0	Casadabanvirus
																				0919B181	0	5.9549	0.0891	24.828	0	1.2875	0	Unclassified_f_Mesyanzhinovviridae
																				0912E_28	0	0	3.2577	12.6924	8.1184	8.0618	0	Pbunavirus
																				0111D78	0	0	0	0	0	0	32.0691	Unclassified_f_Peduoviridae
																				0111B6	0	0	0	0	0	0	32.0159	Unclassified_sf_Hendrixvirinae
																				0111D14	0	0	0	0	0	0	31.9986	Unclassified_f_Peduoviridae
																				0905B33	0	3.827	27.449	0	0	0.5763	0	Unknown
																				0829C291	0	31.8203	0	0	0	0	0	Unknown
																				0912D132	0	16.1731	14.7419	0.7669	0	0.1273	0	Unknown
																				0912E_192	0	0	6.3883	24.5809	0	0.7645	0	Unknown
																				1003C121	0	0	2.3113	6.3394	2.9952	20.0408	0	Casadabanvirus
																				0905D107	0	8.2107	23.1375	0	0	0.2412	0	Unknown
																				1023E_158	9.9206	21.2176	0.4269	0	0	0	0	Unknown
																				0919B94	0	0	0	29.9854	0	1.579	0	Unknown
																				0912E_24	0	0.1885	1.9619	13.8262	5.4988	10.0119	0	Casadabanvirus
																				1010A144	0	1.6817	10.4016	4.3063	4.8443	9.3862	0.779	Unclassified_f_Mesyanzhinovviridae
																				0111B10	0	0	0	0	0	0	31.3312	Unclassified_f_Peduoviridae
																				0919A6	0	0	1.3172	0.2166	11.8023	10.5388	7.3607	Unclassified_f_Peduoviridae
																				0919A161	0	0	0.1324	0.0484	2.4513	28.5661	0	Unknown
																				1003C22	0.0458	6.8154	2.8446	5.676	2.9654	4.9888	7.8552	Casadabanvirus
																				1026A69	0	0.9872	12.6735	0.7725	9.7758	6.9374	0	Casadabanvirus
																				0111A18	0	0	0	0	0	0	31.1291	Unclassified_f_Peduoviridae
																				0111B73	0	0	0	0	0	0	31.0978	Casadabanvirus
																				0912E_56	0	0	0	21.2714	1.5148	8.2705	0	Casadabanvirus
																				0111C25	0	0.5609	0.1637	0	0.404	0	29.866	Casadabanvirus
																				0905E_43	0	8.9475	8.0581	4.708	0.8238	2.5265	5.9256	Casadabanvirus
																				0111D56	0	0	0	0	0	0	30.9766	Unknown
																				0905B54	0	6.3118	23.8611	0	0	0.7798	0	Unknown
																				0829C185	23.4394	7.0261	0.4555	0	0	0	0	Unclassified_f_Peduoviridae
																				0919C243	0	0	2.9003	0	0	27.9656	0	Unknown
																				1026A129	0	1.1451	5.6426	2.0092	8.7965	12.7984	0.4081	Unknown
																				0912E_131	0	0	0	17.758	3.0998	9.9383	0	Casadabanvirus
																				0919A154	0	0	1.9696	0.387	10.449	13.382	4.551	Unknown
																				0912D205	0	3.796	15.6898	6.8853	0.6834	3.6201	0	Casadabanvirus
																				0111B25	0.0601	0	0	0	0	0	30.6139	Casadabanvirus
																				0829C20	0	30.4669	0.1997	0	0	0	0	Unclassified_f_Herelleviridae
																				0912E_166	0	0	4.3736	11.9342	2.4913	11.5468	0.3082	Unknown
																				0829C192	17.1639	10.3156	3.164	0	0	0	0	Unknown
																				1010A87	0	4.0404	1.3377	0.0489	20.6778	4.4875	0	Unclassified_sf_Hendrixvirinae
																				0111C136	0	0	0	0.0062	0	0	30.5775	Casadabanvirus
																				0905E_22	0.3084	28.6558	1.5792	0	0	0	0	Unclassified_f_Mesyanzhinovviridae
																				0111B97	0	2.1129	0	0	0	0	28.385	Unknown
																				0919B121	0	0	0	27.7407	0.906	1.8312	0	Casadabanvirus
																				0905C108	0.4865	24.1112	5.0562	0.2144	0	0.6051	0	Unknown
																				0111B21	0	0.2322	0	0	0	0	30.2015	Unclassified_f_Mesyanzhinovviridae
																				0111B55	0	0	0	0	0	0	30.3804	Unclassified_f_Mesyanzhinovviridae
																				0111D89	0	2.1859	0.5371	25.2375	0	1.8017	0.615	Casadabanvirus
																				0919B117	0	0	1.7674	27.8587	0.2256	0.3774	0	Casadabanvirus
																				0905A85	0	2.9201	6.4608	0	20.5037	0.2931	0	Casadabanvirus
																				0905A106	26.5474	2.2389	0.3959	0.0579	0.5863	0.3269	0	Casadabanvirus
																				0919D203	0	0	1.4591	23.4788	0.6753	4.5185	0	Unknown
																				0919B101	0	0	0.3192	26.3791	0.7878	2.5807	0	Unknown
																				0919B127	0	0	0	26.4406	0	3.6133	0	Unclassified_sf_Hendrixvirinae
																				0919C116	0	3.7951	8.858	0.907	12.4628	3.5964	0.4328	Unknown
																				0111B4	0	0	0	0	0	0	29.8664	Unknown
																				0919A131	0	12.188	13.9336	2.8308	0	0.8989	0	Unknown
																				0912D81	0	5.5614	13.2404	6.8674	0	4.1537	0	Unknown
																				1026B115	0	0	0	0	1.7959	27.9748	0	Unknown
																				0919B215	0	0	0	27.1129	0	2.6089	0	Unknown
																				1026A168	0	0.0436	4.3457	5.9541	6.5237	12.5214	0.3259	Unclassified_f_Peduoviridae
																				0919B88	0	0	0.0973	26.7899	0.3602	2.4603	0	Unclassified_sf_Hendrixvirinae
																				0919C169	0	0	21.2654	5.1256	0	3.1595	0.1476	Unclassified_f_Casjensviridae
																				0919B135	0	0	0.1378	25.6985	1.0203	2.7023	0	Unknown
																				0919B57	0	0	3.2366	23.9719	0.8265	1.0368	0.4771	Unknown
																				0111B108	0	0.9066	1.1462	0	0	0	27.4611	Unclassified_f_Peduoviridae
																				1023C72	0	0	0.7504	0.9262	13.9794	13.3138	0.5156	Unknown
																				0111B44	0	0	0	0	0	0	29.3556	Unknown
																				0905D88	0	10.9898	11.7398	0.6949	0.5025	1.9613	3.4189	Casadabanvirus
																				0919D31	0	0	0.5137	17.7607	1.6094	9.239	0	Fernvirus
																				0829C211	20.1336	8.1158	0.8308	0	0	0	0	Unknown
																				0111B63	0.286	0	0	0	0	0	28.7635	Casadabanvirus
																				0905A15	0	0	3.6315	10.5293	6.3797	8.4532	0	Unknown
																				0829C265	0	28.9896	0	0	0	0	0	Unknown
																				0905E_49	0	28.4293	0.4874	0	0	0	0	Unclassified_f_Schitoviridae
																				0912E_107	0	26.2955	1.4955	0	0	1.1115	0	Unknown
																				0111E_23	0	25.1182	1.3115	0.5269	0.2736	1.0487	0.4738	Casadabanvirus
																				0905D104	0	15.6184	12.7591	0	0	0	0.3479	Unknown
																				1003C208	0	26.3933	0.3587	0.0328	0.83	1.0876	0	Unclassified_f_Straboviridae
																				0829C97	7.0904	19.6858	1.8754	0	0	0	0	Unknown
																				0905A117	0	10.9819	14.56	1.658	0	1.4399	0	Unknown
																				1023E_36	0	23.0429	4.5255	0	0.6444	0.0898	0.2392	Unclassified_f_Peduoviridae
																				0919B45	0.1033	0	0.8714	25.9482	0	1.3813	0.2281	Casadabanvirus
																				0905A142	1.9052	9.1872	2.3218	5.4951	4.3464	3.0428	2.2224	Unknown
																				0905D50	0	14.4598	8.3891	1.9152	0.3591	2.753	0.6219	Casadabanvirus
																				1010D24	0	0.7862	2.3448	1.2676	12.6828	11.1127	0.2241	Unknown
																				0111E_91	3.9971	3.4391	2.542	4.5012	2.7244	7.3882	3.7992	Unclassified_sf_Vequintavirinae
																				1026D32	0	0	0.1845	3.542	4.3546	20.2811	0	Casadabanvirus
																				0905C87	0	15.5642	12.3089	0	0	0	0.4876	Unknown
																				0919B191	0	0	0	16.9364	3.062	8.3468	0	Unknown
																				0111C110	0	0	0	0	0	0	28.2255	Unknown
																				0905C54	0	14.0627	13.7741	0	0	0	0.3579	Casadabanvirus
																				0919D140	0	10.7801	14.3682	0.0503	0	1.7741	1.1965	Unclassified_f_Peduoviridae
																				0919C100	0	8.6014	19.0116	0	0	0.5233	0	Unclassified_sf_Sepvirinae
																				0111B17	0	0	0	0	0	0	28.1048	Unknown
																				0829C153	18.6158	8.3811	1.0433	0	0	0	0	Unknown
																				1010A83	0	0	0	0.0456	4.7324	2.3169	20.9324	Unknown
																				1026A27	0	0.277	1.9613	1.2611	12.9274	11.5017	0.079	Casadabanvirus
																				0111E_142	0	23.7826	2.6478	0	0.5767	0.3859	0.5992	Unknown
																				0919C62	0	0	19.8784	4.196	0	3.9083	0	Unclassified_sf_Ounavirinae
																				0905E_12	2.9653	24.1107	0.8933	0	0	0	0	Unknown
																				0912D199	0	18.1003	9.626	0.0652	0	0	0.1633	Unknown
																				0905D164	0	10.0831	17.6989	0.1399	0	0	0	Unknown
																				1010A68	0	0	0	0	1.496	0	26.4223	Casadabanvirus
																				0829C254	0.3028	25.7917	1.7558	0	0	0	0	Unclassified_f_Casjensviridae
																				1023C66	0.1375	0.4792	0.2485	0.1666	2.0705	1.3683	23.3177	Casadabanvirus
																				0829C281	0	27.7469	0	0	0	0	0	Unknown
																				0829C70	20.2184	7.0877	0.3292	0	0	0	0	Unknown
																				1010A18	0.0168	25.0215	0.4657	0.1407	0.6559	0.3292	0.9969	Unclassified_f_Casjensviridae
																				0919D85	0	0	0.4779	15.3803	1.2387	10.5078	0	Unclassified_f_Mesyanzhinovviridae
																				0829C85	0	27.2918	0.2746	0	0	0	0	Unknown
																				0111B53	0	0	0	0	0	0	27.5378	Unclassified_f_Peduoviridae
																				0919B102	0	0	0.217	26.5486	0	0.6721	0	Unclassified_f_Peduoviridae
																				0919D94	0	0	0	18.4344	2.888	6.0889	0	Casadabanvirus
																				0919C52	0	0	18.2381	5.2284	0	3.9382	0	Unknown
																				1003C6	0	23.8435	0.8626	0.3828	0.6459	1.1805	0.4528	Casadabanvirus
																				0829C17	2.5968	24.6074	0.0265	0	0	0.0274	0.0607	Unclassified_sf_Hendrixvirinae
																				0111A31	0	0	0	0	0	0	27.2818	Casadabanvirus
																				0829C150	22.4667	4.5167	0.2603	0	0	0	0	Unclassified_f_Casjensviridae
																				0919B90	0	0	0	24.8909	1.0973	1.2236	0	Unclassified_f_Autographiviridae
																				0919A21	0	11.0444	11.7884	2.3596	0.6793	1.2942	0	Casadabanvirus
																				1026A34	0	0.2846	10.7374	1.4371	9.9387	4.7418	0	Unclassified_f_Mesyanzhinovviridae
																				1026A26	0	0.055	0.1498	0.0157	16.876	9.5423	0.294	Unknown
																				0111A22	0.0299	3.2656	2.4236	0.6919	0.0334	0.2604	20.1379	Casadabanvirus
																				0905A60	0	0.6054	2.4965	8.7851	7.3248	7.5363	0	Unknown
																				1023C141	2.4828	18.5853	5.6344	0	0	0	0	Unknown
																				0905C75	0.4117	9.8836	15.3794	0.0907	0	0.5121	0.3976	Unclassified_f_Adenoviridae
																				0919D92	0	0	0.0982	24.3232	0.3637	1.8761	0	Unclassified_f_Casjensviridae
																				1010A105	0	0	0	0	14.0088	0.1233	12.4409	Unknown
																				0111D27	0	4.592	1.3561	0.0191	0.0483	0.2288	20.3051	Unknown
																				0919A28	0	0.5335	1.6793	20.5899	0.978	2.7461	0	Unclassified_f_Peduoviridae
																				0919B193	0	0	0	23.7337	1.9859	0.7382	0	Unclassified_f_Casjensviridae
																				0111B52	0	0	0	0	0	0	26.411	Unclassified_sf_Queuovirinae
																				0919B104	0	0	0.2167	23.5406	0.4012	2.2372	0	Unknown
																				0912E_189	0	1.6122	9.2786	0.9916	11.6449	2.7133	0	Unclassified_sf_Ounavirinae
																				0111E_50	0	8.9724	2.6068	1.1633	5.3983	5.4271	2.6712	Casadabanvirus
																				0912E_21	0	0	0.034	19.2275	0.8174	6.1528	0	Unclassified_f_Peduoviridae
																				0919C252	0	22.5446	0.253	0	0.6244	2.2632	0.5407	Unknown
																				0111E_68	0	16.7047	1.0481	1.1882	2.3284	2.5424	2.3523	Unclassified_sf_Dolichocephalovirinae
																				0905C19	0	23.231	2.0519	0.016	0	0.8562	0	Unclassified_f_Peduoviridae
																				1026A22	0	1.1031	6.9911	0.6016	11.1217	6.2751	0.0491	Casadabanvirus
																				1026D96	0.3858	6.4225	3.4281	1.4449	7.0991	6.9571	0.3726	Casadabanvirus
																				1010D40	0	9.9575	8.8746	4.5034	0.4281	0.7161	1.5888	Casadabanvirus
																				0111B111	0	0	0	0	0	0.1868	25.8547	Unknown
																				0905C81	0	25.3929	0.6456	0	0	0	0	Unknown
																				1026B103	0	0	0	11.553	2.9991	11.467	0	Unknown
																				0919D146	0	0	0.1499	20.6108	0.2775	4.9511	0	Unknown
																				0905C47	0	25.5992	0.3405	0	0	0	0	Unknown
																				0111E_145	0	25.2053	0.3566	0	0	0	0.3674	Unknown
																				0829C214	0	24.7094	1.003	0.1223	0	0	0	Unknown
																				1003C7	0.2315	21.4563	1.2788	0.7482	0.4304	1.452	0.2023	Unclassified_f_Casjensviridae
																				0829C240	11.0107	13.0263	1.7506	0	0	0	0	Unknown
																				0111A57	0	0	0	0	0	0	25.753	Unknown
																				0912D102	0	10.984	9.7899	0.2374	3.6047	0.7816	0.3468	Unclassified_f_Mesyanzhinovviridae
																				1010A9	0	5.6465	1.4644	0	13.801	4.5346	0.2439	Unclassified_f_Inoviridae
																				0919B98	0	0	0	23.7377	0	1.9327	0	Casadabanvirus
																				0829C69	0	25.5066	0.1633	0	0	0	0	Unknown
																				0905A17	0	0	1.6619	1.5873	12.2339	10.1311	0.0358	Casadabanvirus
																				0919B72	0	0	1.3011	23.8224	0	0.4924	0	Casadabanvirus
																				0829C71	0	25.0681	0.5178	0	0	0	0	Skunavirus
																				1023C31	0	0.389	0.0865	0	0.1601	0.2343	24.6768	Unclassified_f_Peduoviridae
																				0919C183	0	9.0808	14.0461	0.1846	1.5571	0.5209	0.1541	Unknown
																				1010A63	0	0.4995	4.4904	1.1526	3.9166	0.8691	14.5944	Unclassified_sf_Bclasvirinae
																				0919B139	0	0	0.2762	20.0502	1.0227	4.134	0	Unclassified_f_Autographiviridae
																				0912E_174	0	25.2045	0.1767	0	0	0	0	Unknown
																				0919B65	0	0	0	23.7553	0	1.6157	0	Casadabanvirus
																				1026A72	0	0.3808	1.432	3.6476	10.9693	8.6137	0.3166	Unknown
																				0919C185	0	0.4338	18.2244	3.7643	0	2.874	0	Unknown
																				0919A75	0	0	0.8016	0.0838	11.2357	10.6974	2.4651	Unknown
																				1010A208	0	2.3034	0.4888	1.0129	15.6834	5.7177	0	Unknown
																				0919C142	0	0.5387	2.0958	0	20.175	0.649	1.7278	Casadabanvirus
																				0111B84	0	0	0	0	0	0	25.1785	Casadabanvirus
																				0111B13	0	0	0	0	0	0	25.1671	Unknown
																				1010E_12	0	0	0	0	25.1414	0	0	Unclassified_sf_Queuovirinae
																				0912D164	0	8.7237	15.0074	0	0	1.4012	0	Unknown
																				0111B58	0	0.3949	0	0	0	0	24.6983	Unknown
																				1010E_79	0	18.0939	3.1915	0.032	0	0.2708	3.4842	Casadabanvirus
																				0111B96	0	0	0	0	0	0	25.0282	Unknown
																				0829C13	1.4932	19.1769	4.2127	0	0	0	0	Unclassified_f_Casjensviridae
																				1010A86	0	0	2.4372	5.5187	6.3043	10.5455	0	Casadabanvirus
																				1026B86	0	0	0	0	0.3768	24.3185	0	Unknown
																				0912D188	0	9.6957	13.5783	0.1226	0.6207	0	0.6142	Unclassified_f_Peduoviridae
																				0905E_64	0	23.604	1.0203	0	0	0	0	Unknown
																				1026A18	0	0.482	5.5103	9.8434	4.3794	4.2733	0.1321	Casadabanvirus
																				0919D235	0	0	0.0397	7.0746	3.9711	13.4902	0	Unclassified_sf_Queuovirinae
																				0919C221	0	7.5625	13.8555	0	0	3.1347	0	Unknown
																				0905D78	0	9.8509	12.5535	0	0	2.046	0	Casadabanvirus
																				1010A84	0.6394	0.165	0.8025	0.2583	7.6068	0.3645	14.5561	Casadabanvirus
																				0919D23	0	0.2006	1.8733	3.8364	11.5021	6.8001	0.1573	Unclassified_f_Peduoviridae
																				0905C200	0	24.2397	0	0	0	0	0	Unknown
																				0111C40	0	0	0	0	13.272	0	10.9619	Unclassified_f_Peduoviridae
																				0912E_115	0	0	2.0993	9.0771	3.6577	9.3052	0	Unknown
																				0919A77	0	0	0.2463	21.5287	0.456	1.9069	0	Unknown
																				0111B155	0	0	0	0	0	0	24.1085	Unknown
																				0912E_47	0	0	2.0158	6.8581	7.3505	7.8817	0	Unknown
																				1026A192	0	2.1472	5.4293	10.7522	0	5.6904	0	Unknown
																				1023E_232	0	3.9813	0	0	0	0	20.0116	Unknown
																				0111B162	0	0	0	0	0	0	23.966	Unknown
																				0919C162	0	8.8543	14.7954	0.2863	0	0	0	Unknown
																				0905D59	0	10.5339	9.9676	0	0	2.9152	0.5073	Unknown
																				0829C65	0	23.6805	0.2303	0	0	0	0	Unknown
																				0829C259	0	23.6597	0	0	0	0.2436	0	Unknown
																				0829C197	7.2716	15.6861	0.7823	0	0	0	0	Unknown
																				0905A147	0	19.0929	2.9995	0.3656	0	0.2949	0.9813	Unclassified_f_Inoviridae
																				1026D140	0	0	2.6252	0.8052	7.2113	13.0242	0	Unknown
																				0919B188	0	0	0	23.2041	0	0.4536	0	Unknown
																				0912E_136	0	0	0	0	15.9524	7.6347	0	Unknown
																				0919A97	0	8.0339	13.2114	1.4546	0	0.8798	0	Unclassified_f_Mesyanzhinovviridae
																				0919B148	0	0	0	22.5797	0	0.8751	0	Unclassified_f_Mesyanzhinovviridae
																				0919C144	0	21.0475	1.7495	0	0.5182	0	0.1282	Unknown
																				1026D86	0	2.2781	1.616	3.889	3.4741	12.1608	0	Casadabanvirus
																				1026B120	0	0	0	0	9.4078	14.0096	0	Unclassified_f_Peduoviridae
																				0905D57	0	13.4013	9.5667	0	0	0.4438	0	Unknown
																				1026A124	0	1.7201	2.3048	1.3051	12.3872	5.679	0	Unknown
																				0829C108	5.2766	17.4444	0.6725	0	0	0	0	Unknown
																				0919D86	0	0	0.1923	21.305	0	1.7862	0	Unknown
																				0905B127	0	7.0277	15.5548	0.2069	0	0.4865	0	Unknown
																				0111E_24	0.3097	18.5614	0.8023	0	0	0.077	3.5208	Unknown
																				0829C51	22.84	0.3201	0.0934	0	0	0	0	Unknown
																				0912D63	0	9.9803	11.8517	0	0.1261	0.3867	0.9047	Unknown
																				1010A142	0	0	0	0	21.9701	0	1.2274	Unknown
																				0905D127	0	6.6815	10.9165	1.9644	0.6416	1.7886	1.1905	Casadabanvirus
																				0905A55	0	4.4065	1.9339	4.8221	5.8585	5.3536	0.765	Casadabanvirus
																				1026A111	0	0	1.9088	0.2888	18.2772	2.6497	0	Unknown
																				0905D122	0	8.8095	14.2931	0	0	0	0	Unclassified_sf_Dolichocephalovirinae
																				0919B110	0	0	0	20.1413	1.7392	1.2122	0	Casadabanvirus
																				0905A14	0	0.9103	2.8331	5.9436	4.3476	8.9654	0.0683	Casadabanvirus
																				0829C89	0	22.9899	0	0	0	0	0	Unknown
																				0111B20	0	0	0	0	0	0	22.9145	Unknown
																				0919A129	0	0	0.7348	22.1702	0	0	0	Unclassified_f_Peduoviridae
																				0919B203	0	0	0.5732	21.3821	0	0.8875	0	Casadabanvirus
																				0919C112	0	0	15.6089	3.9438	0	3.281	0	Unknown
																				0111D113	0	22.4439	0.0637	0	0	0	0.2919	Casadabanvirus
																				0111C131	0	2.4116	0.1876	0	0	0	20.1953	Unknown
																				1003C164	0	13.3428	2.0597	2.8322	0	4.2522	0.3019	Casadabanvirus
																				0111E_39	0.7555	18.9714	2.6985	0	0	0	0.3574	Casadabanvirus
																				0905C151	6.9621	14.9485	0.7626	0	0	0	0	Unknown
																				1026A56	0	0	6.1782	6.6954	2.2317	7.5438	0	Unknown
																				1010D93	0	0	0	0	21.3234	1.1751	0	Casadabanvirus
																				1026D70	0	0	0.6264	0	17.2284	4.3413	0.2869	Unknown
																				0111B159	0	0	0	0	0	0	22.4802	Unknown
																				1023C212	5.3133	10.1778	2.3587	0	4.3666	0	0.1543	Unknown
																				0829C40	0	22.1559	0.2096	0	0	0	0	Unknown
																				0905D61	0	22.2283	0	0	0	0	0	Unknown
																				0829C131	3.2682	18.5066	0.4307	0	0	0	0	Unknown
																				0919B76	0	0	0	20.5228	0.3282	1.3269	0	Casadabanvirus
																				0919C266	0	0.6794	1.4725	7.6675	1.9104	10.4444	0	Casadabanvirus
																				0912D53	0	6.4852	14.614	0.27	0	0.7622	0	Unknown
																				0905C145	19.4721	2.4756	0.1751	0	0	0	0	Obolenskvirus
																				0111B156	0	0	0	0	0	0.9304	21.1914	Unclassified_f_Straboviridae
																				0905A155	0	0.4834	6.7704	0	14.2744	0.5824	0	Unknown
																				0111B152	0	0	0	0	0.4406	0	21.6369	Unknown
																				0111D49	0	0	0.4298	0.1572	0.4773	0.1996	20.7856	Unclassified_f_Casjensviridae
																				1026B40	0	0	0	0.7321	4.7251	16.5311	0	Unknown
																				0111B153	0	0	0	0	0	0	21.9359	Unknown
																				0919C212	0	0	15.6868	4.5218	0	1.7145	0	Unknown
																				0905A26	0	1.3083	4.6369	0	15.1791	0.788	0	Unknown
																				0919C4	0	0	21.8493	0	0	0	0	Unknown
																				0905B94	0	0	21.8151	0	0	0	0	Unknown
																				0111B76	0	0	0	0	0	0.7632	20.9954	Triavirus
																				0905D108	0	8.3611	10.9194	0	1.7204	0.3997	0.3547	Casadabanvirus
																				0919C83	0	0.2094	1.5882	0.6553	12.3637	6.8517	0.0746	Unknown
																				0919C188	0	8.7457	6.4642	0	0	5.7067	0.7791	Unknown
																				0111B154	0	0	0	0	0	0	21.6684	Unknown
																				1010A76	0	0.8108	1.1303	0.1538	6.5206	0.2171	12.7857	Casadabanvirus
																				0111B150	0	0	0	0	0	0.9106	20.7076	Unknown
																				1023C14	6.6375	8.7806	2.5827	0.0609	3.0846	0	0.4579	Unknown
																				1023E_138	0.1747	20.1534	0.8419	0	0	0	0.4338	Casadabanvirus
																				1003C25	0.2081	14.1426	1.3637	1.3069	0.058	3.0093	1.4645	Casadabanvirus
																				0905C106	0	12.5093	7.4866	0	0	0.3864	1.0973	Casadabanvirus
																				0111B117	0	0	0.189	0	0	0	21.2068	Unknown
																				0111B151	0	0	0	0	0	0.9152	20.4567	Unclassified_f_Peduoviridae
																				0919A163	0	0	0.7279	0.213	10.7806	6.011	3.6008	Unknown
																				1026A19	17.0192	1.9237	0.605	0.0932	1.0022	0.4109	0.1021	Unclassified_f_Casjensviridae
																				0919D68	0	9.9156	8.9327	0.0297	1.5033	0.5029	0.2604	Unclassified_f_Peduoviridae
																				0829C237	0.6087	19.7967	0.7334	0	0	0	0	Unknown
																				0912D141	1.9906	13.8729	4.997	0.1949	0	0.0688	0	Unknown
																				0919C34	0	0	2.1967	2.8026	6.9319	9.0056	0.1143	Casadabanvirus
																				0912E_113	0	8.6986	1.7842	0.99	5.4671	4.0644	0	Unknown
																				0919B132	0	0	0	20.6847	0	0.2814	0	Unknown
																				0905A90	0	0.5914	2.1471	0.4487	6.53	9.9732	1.2644	Wizardvirus
																				0905A86	0	5.6351	3.9047	3.357	3.8045	3.9598	0.251	Unclassified_f_Casjensviridae
																				0919B162	0	0	0.2385	18.9568	0	1.6413	0	Casadabanvirus
																				0111B95	0	0	0	0	0	0	20.8038	Unknown
																				0912E_98	0	0	4.3918	0.4818	7.1141	3.6833	5.1294	Unclassified_f_Peduoviridae
																				1010D137	0	0	0	0	20.3514	0.2999	0.0222	Unknown
																				0912E_14	0	0.7218	0.7275	0	10.5857	8.1948	0.3625	Casadabanvirus
																				0912E_92	0	0	0	12.6635	1.2057	6.723	0	Unknown
																				0111C153	0	0	0	0	10.2504	1.6853	8.6486	Unknown
																				0111D170	0	0.9101	0	0	0	0	19.6209	Unknown
																				0912E_139	0	0	2.3222	8.7186	4.8721	4.5543	0	Unknown
																				0905A79	0	0	0.57	0.6485	9.8492	8.826	0.4642	Unclassified_sf_Queuovirinae
																				1010A212	0	2.7308	2.7443	1.036	3.2777	9.412	1.1353	Unclassified_f_Peduoviridae
																				0919C258	0	0.3913	0.8371	6.8255	1.538	10.7261	0	Unclassified_f_Peduoviridae
																				0111B109	0	0	0	0	0	0	20.3179	Unknown
																				1010E_51	0.4682	15.891	2.6796	0	0.1741	0.0485	1.0335	Unknown
																				0111B86	0	0	0	0	0.5113	0.2851	19.4189	Unknown
																				1010A176	0	0	0.1744	0	19.6946	0.18	0.1598	Unknown
																				0919C75	0	8.9217	10.4835	0.0523	0.1325	0.4801	0.0983	Casadabanvirus
																				0905B77	0	0	20.1286	0	0	0	0	Unclassified_f_Marnaviridae
																				0829C109	0.7459	19.3495	0	0	0	0	0	Casadabanvirus
																				0111A44	0	0	0	0	0.408	0	19.6818	Unclassified_f_Inoviridae
																				0111C8	0	8.1575	0.4701	0.0727	0	0.112	11.255	Unclassified_f_Casjensviridae
																				0919C235	0	0	0.7283	0.071	5.213	13.8316	0.2224	Unknown
																				0111B149	0	0	0	0	0	1.0766	18.9832	Unknown
																				0919C247	0	0	1.2111	0	0	18.8349	0	Unknown
																				0905D38	0	7.9559	11.8097	0.2681	0	0	0	Casadabanvirus
																				0905D96	0	6.9804	11.9337	0.3659	0.5292	0.1475	0.0655	Unknown
																				1010A15	0	2.7749	2.6987	0.3948	7.9934	6.1283	0	Unknown
																				1023E_167	0	0.4023	0.4695	0.1145	17.9643	0.8886	0.1434	Unknown
																				0919D191	0	0	0.3525	14.6953	0	4.912	0	Unknown
																				1026B60	0	0	0.0774	6.7926	4.1549	8.9074	0	Unclassified_f_Peduoviridae
																				1010E_119	0	18.1201	1.0388	0	0	0	0.7477	Casadabanvirus
																				0919B130	0	0	0	18.5554	0	1.3198	0	Unknown
																				0829C220	0	19.3597	0.5135	0	0	0	0	Unclassified_sf_Gracegardnervirinae
																				0919A143	0	0	0.1469	0.1075	2.7197	3.0329	13.8614	Unknown
																				0919C219	0	7.6511	9.6972	0	1.4219	1.0902	0	Unknown
																				1023E_176	0	13.5086	3.6128	0	0.304	0	2.4069	Unknown
																				1026A38	0	8.586	9.335	1.3154	0	0.5599	0	Unclassified_f_Mesyanzhinovviridae
																				0919B103	0	0	0	19.4038	0	0.3353	0	Unknown
																				0912E_164	0	0.8559	0.9156	0	15.1016	2.8354	0	Unknown
																				1023C225	0	0	0	0	0	0	19.6474	Unknown
																				0919C106	0	5.9961	12.2595	0.2381	0.8034	0.28	0.0497	Casadabanvirus
																				1026B116	0	0.9641	1.6253	5.2121	2.7773	9.0334	0	Casadabanvirus
																				0905D22	0	3.2205	4.5042	0	2.0984	9.7604	0	Pbunavirus
																				1023C165	4.2002	8.7817	3.9856	0	2.3423	0.2612	0	Unclassified_f_Mesyanzhinovviridae
																				0912E_151	0	5.0482	0.6043	0	13.4235	0.4678	0	Casadabanvirus
																				0111C56	0	0	0	0	0	0	19.5374	Casadabanvirus
																				0919C54	0	8.4248	8.0944	0	0.1629	2.7245	0.1209	Unclassified_f_Mesyanzhinovviridae
																				0905C124	0	5.6736	11.3003	0.3874	1.9612	0.0911	0.0809	Unknown
																				0111C42	0	0	0	0	0	0	19.4741	Unclassified_sf_Dolichocephalovirinae
																				0919C184	0	4.5531	13.3262	0	0.6246	0.9577	0	Unknown
																				1026D157	0	0	0.0115	0	19.2561	0.107	0.0739	Unclassified_f_Peduoviridae
																				0905C42	0	3.5943	15.7918	0.0602	0	0	0	Unknown
																				1010A3	0	0	0	0.0386	18.1899	1.1451	0.0484	Unclassified_f_Mesyanzhinovviridae
																				0829C268	0	19.4055	0	0	0	0	0	Unknown
																				0905C7	0	15.5817	2.0037	0	0	1.73	0	Unclassified_f_Peduoviridae
																				0111C37	0.1632	15.5491	0.5655	0.6834	0.091	0.6091	1.5316	Casadabanvirus
																				1023E_113	0.4273	9.3756	0.9869	0	0.3177	0.0886	7.979	Unclassified_sf_Hendrixvirinae
																				1026A118	0	0	0.6225	1.5177	11.5246	5.4977	0	Unknown
																				0919C244	0	0	0.2949	0.1079	7.6442	8.6006	2.4991	Unknown
																				0111D115	0	0	0	0	17.4281	0	1.7005	Unknown
																				0829C163	0	18.2473	0.8789	0	0	0	0	Unknown
																				1026A142	0	0	3.9852	1.5788	4.3036	9.17	0.0761	Unknown
																				0905C88	0	17.5625	1.503	0	0	0	0	Unclassified_f_Casjensviridae
																				1010A26	0	0	2.7768	0.0973	5.2636	10.9157	0	Unclassified_f_Peduoviridae
																				0919C197	0	0	10.9022	3.8274	0	4.3213	0	Unknown
																				1026D22	0	1.588	3.6577	1.8786	6.5004	4.9166	0.4914	Unclassified_f_Peduoviridae
																				0912E_74	0	3.004	4.989	1.5122	7.1557	2.3661	0	Casadabanvirus
																				0111B160	0	0	0	0	0	0	19.0242	Unknown
																				0912D89	0.9193	0.2373	17.8621	0	0	0	0	Unknown
																				1023E_126	0	4.666	2.0013	0	10.1669	2.0177	0.1279	Unclassified_f_Mesyanzhinovviridae
																				0905A115	0	0	1.81	0	8.6163	8.2741	0.1579	Unclassified_f_Mesyanzhinovviridae
																				0912E_147	0	0.9571	0.4468	0.0545	13.5091	3.8431	0	Unknown
																				0905D138	0	2.865	14.9533	0	0	0.9587	0	Unknown
																				1010A204	0	8.4428	1.9566	0.6644	5.692	2.0197	0	Unknown
																				0111C9	0	0	0.0188	0	0	0	18.7439	Marthavirus
																				1026A62	0	0	0	0	18.3339	0.4259	0	Unknown
																				0919C148	0	6.9363	11.7163	0	0	0.0733	0	Unknown
																				0111D18	0	1.6605	0.6115	0.0378	0.3189	0.2223	15.787	Casadabanvirus
																				1023C46	0.0482	3.2466	0.871	6.1901	4.6224	3.0419	0.6117	Casadabanvirus
																				0905D79	0	12.1227	6.3534	0	0	0.1352	0	Casadabanvirus
																				0919D180	0	0	0	16.895	0	1.6791	0	Unclassified_sf_Hendrixvirinae
																				1010A158	0	0	0.149	0	1.9308	0.6152	15.832	Unknown
																				0905E_78	0	6.9942	0.04	0	0	0	11.4722	Unknown
																				0829C107	5.919	12.0317	0.5015	0	0	0	0	Unknown
																				0919C199	0	3.3776	15.0666	0	0	0	0	Unknown
																				0919A65	0	6.1069	9.9158	1.5487	0	0.8529	0	Unknown
																				0111B146	0	0	0	0	0	0.5812	17.8234	Unknown
																				0829C266	9.3392	8.469	0.5923	0	0	0	0	Unknown
																				1003C200	0	12.1241	1.2093	1.0393	1.2313	2.2782	0.4985	Casadabanvirus
																				0919B182	0	2.6659	1.4692	7.4587	0.9599	5.174	0.6333	Pbunavirus
																				0905C185	0	18.1431	0.179	0	0	0	0	Unclassified_sf_Pclasvirinae
																				0919B147	0	0	0	14.1842	0	4.1342	0	Unclassified_f_Peduoviridae
																				0919D103	0	0	0	14.7361	0.3906	3.1032	0	Unclassified_f_Casjensviridae
																				0919C179	0	0	10.7063	4.0376	0	3.2808	0.1532	Unknown
																				0829C293	0	18.125	0	0	0	0	0	Unknown
																				0111B164	0	0	0	0	0	0.0949	18.0201	Unknown
																				0111C63	0	0	0	0	0	0	18.0459	Unclassified_sf_Dolichocephalovirinae
																				0905A13	0	0	2.3253	4.696	3.4052	7.5409	0.0636	Casadabanvirus
																				0111D82	0	0	0	0	3.3936	0.0823	14.5288	Casadabanvirus
																				0919A82	0	5.5256	7.9027	2.312	1.8726	0.3915	0	Unknown
																				0919B128	0	0	0	17.7383	0	0.2642	0	Unclassified_f_Casjensviridae
																				0111E_87	0	15.4553	0.443	0.8332	0.2343	0.6533	0.3478	Unclassified_sf_Dolichocephalovirinae
																				0919C78	0	9.3292	6.6667	0	1.3145	0.2036	0.4336	Unknown
																				0919C143	0	0	0.4196	0.1023	5.697	8.4467	3.2675	Unknown
																				0912E_82	0	0	0	13.8567	0.3534	3.5959	0	Unknown
																				0912E_138	0	0	0.6669	7.0453	4.1152	5.9658	0	Unknown
																				0111B157	0	0	0	0	0	1.4211	16.3252	Unknown
																				0905C134	0	17.7046	0	0	0	0	0	Unknown
																				1026A117	0	6.1923	1.583	0.4027	5.0965	4.2626	0	Unclassified_sf_Dolichocephalovirinae
																				0919A89	0	0	0.2648	15.4913	0	1.7764	0	Casadabanvirus
																				0111A115	0	0	0	0	0	0	17.5299	Unknown
																				0919C141	0	6.6311	10.6669	0.051	0	0.1439	0	Unknown
																				0919C80	0	0	17.3701	0	0	0.0819	0	Unknown
																				0919C20	0	10.9394	3.12	1.2225	0.0196	2.1197	0.0243	Casadabanvirus
																				0919A132	0	0	0	0.6165	12.136	4.6401	0	Unknown
																				1010E_65	0	0.3612	4.6716	0.411	10.5341	1.414	0	Unclassified_f_Mesyanzhinovviridae
																				0111D55	0	0	0	0	0	0	17.3454	Casadabanvirus
																				0905D29	0.1061	16.5198	0.7034	0	0	0	0	Casadabanvirus
																				0912E_71	0	0.2189	0.8517	5.4505	4.4146	6.3736	0	Unknown
																				0919D214	0	7.4382	7.041	0	1.4285	0.5974	0.7952	Unknown
																				1023C37	0	0	0	0	0	0	17.2404	Unknown
																				0905A128	0	0.2479	1.1574	6.8429	4.9996	3.9824	0	Unknown
																				1023C228	0	0	0	0	17.2001	0	0	Unknown
																				0919C206	0	4.6379	12.0882	0	0	0.4656	0	Unclassified_f_Peduoviridae
																				0912D147	0	13.969	3.1758	0	0	0	0	Unclassified_f_Casjensviridae
																				0905A78	0	4.8622	6.6201	5.2569	0	0.2603	0.1155	Casadabanvirus
																				0829C105	0	16.6301	0.4423	0	0	0	0	Unknown
																				0905D153	0	2.9398	13.2836	0	0	0.7945	0	Unknown
																				0111B158	0	0	0	0	0	0.2419	16.6705	Unknown
																				0829C233	0.9009	15.348	0.6332	0	0	0	0	Unknown
																				0905C105	0	1.6611	5.4567	0	6.38	3.335	0	Unknown
																				0919C236	0	1.2201	0.6328	0.1157	6.8341	5.2803	2.7053	Unknown
																				0111A104	0	0	0	0	0	0	16.7543	Unknown
																				0905A64	0	16.6233	0	0	0	0.1113	0	Casadabanvirus
																				0111B19	0	0	0	0.1245	0.6303	0.5271	15.4377	Unknown
																				0905C66	0	8.0805	8.2357	0	0	0.3894	0	Unknown
																				0919C153	0	0	11.895	2.4933	0	2.246	0	Unknown
																				1023C33	0	0.1159	0	0	16.2375	0	0.2479	Unclassified_f_Mesyanzhinovviridae
																				0905A88	0	0.9261	2.7381	2.7932	3.2014	5.6526	1.1881	Unknown
																				0919A150	0	15.8602	0.5933	0.0434	0	0	0	Unclassified_f_Drexlerviridae
																				0111A71	0	0	0.9963	0	6.9165	8.5486	0	Unknown
																				0912D198	0	8.6113	7.8458	0	0	0	0	Casadabanvirus
																				0919C74	0	2.571	11.4658	0.0261	0.529	1.8066	0	Casadabanvirus
																				1026A174	0.0514	0.0398	2.1444	3.9239	3.5255	6.4967	0.1418	Unclassified_sf_Queuovirinae
																				0829C103	7.5852	8.3911	0.3264	0	0	0	0	Unclassified_f_Zobellviridae
																				1003C107	0	0.4083	1.6942	5.0341	1.5682	7.3779	0.194	Casadabanvirus
																				0905E_8	0	10.5116	0.6595	0	0.4884	0.5446	4.0479	Unknown
																				0905A49	0	0	2.0091	4.0485	3.6435	6.3909	0.0751	Unclassified_f_Peduoviridae
																				0829C179	6.2237	8.7121	1.2259	0	0	0	0	Unclassified_f_Mesyanzhinovviridae
																				0919C155	0	5.9604	9.3495	0	0	0.6949	0.137	Casadabanvirus
																				0919C91	0	2.8252	12.7488	0	0.3255	0.1361	0	Unknown
																				0905E_18	1.2003	14.6394	0.1808	0	0	0	0	Montyvirus
																				1026D10	0	0.0901	0.6075	0.2905	10.0788	4.4259	0.4816	Unknown
																				1026A48	0	1.0653	7.218	1.7934	3.7082	2.1389	0	Unclassified_sf_Hendrixvirinae
																				0919C237	0	15.4698	0	0	0	0.4359	0	Unknown
																				0919C15	0	0	15.9019	0	0	0	0	Unknown
																				0919C154	0	1.3106	3.4962	0	10.7871	0.3007	0	Unknown
																				1023E_45	0	0	0	0	0	0	15.885	Casadabanvirus
																				0905C141	6.8426	8.6103	0.4294	0	0	0	0	Unknown
																				0829C255	10.8444	4.687	0.3039	0	0	0	0	Unclassified_f_Peduoviridae
																				0919D3	0.1198	0	0.2165	5.8128	1.9706	4.7489	2.9418	Casadabanvirus
																				1023E_239	2.3908	3.7027	1.4404	0	0.3333	0.0929	7.8343	Unknown
																				0111E_110	0	14.1446	1.4391	0.1857	0	0	0	Unknown
																				0919A120	0	0	5.633	0.6104	1.5449	7.968	0	Unknown
																				0905C184	0	15.5238	0.0326	0	0	0.1011	0	Unclassified_f_Peduoviridae
																				0111D33	0	1.3442	0.6218	0.1861	0.9942	0.3063	12.1172	Unclassified_sf_Queuovirinae
																				0905C118	2.9492	12.4571	0.1615	0	0	0	0	Unknown
																				0829C249	0	14.9751	0.191	0	0	0.3943	0	Unknown
																				1010A36	0	0.5779	0.2248	0.0164	2.9132	11.823	0	Unknown
																				1023E_195	0	14.8203	0.6726	0	0	0	0	Unknown
																				0919D77	0	3.3425	6.4566	3.5746	0.498	1.6199	0	Unknown
																				1026A113	0	0.3511	0.9559	0.3496	7.3316	6.4843	0	Unknown
																				0919C173	0	5.2545	3.5976	0	0	5.9078	0.6741	Unknown
																				1010E_93	0	13.2158	1.6031	0	0	0	0.6077	Casadabanvirus
																				0111C16	0	0	0	0	0	0	15.4034	Casadabanvirus
																				0829C73	10.9214	4.2835	0.0427	0.0313	0	0	0.1174	Casadabanvirus
																				1003C56	0	12.8388	0.787	0.5978	0	1.0311	0.1386	Casadabanvirus
																				1026A175	0	0	0	0.0265	3.1504	2.3172	9.8675	Unknown
																				1026A31	0	0.2603	1.3921	0.4073	7.4032	5.4864	0.3478	Unclassified_sf_Queuovirinae
																				0111C67	0	0	0	0	8.6102	1.7742	4.9088	Unknown
																				0919C249	0	14.9505	0.3277	0	0	0	0	Unknown
																				0905C137	3.9851	10.5804	0.686	0	0	0	0	Unclassified_sf_Queuovirinae
																				0111A62	0	0	0	0	0	0	15.2449	Unknown
																				0919D242	0	5.7919	8.1552	0.2333	0.0738	0.9879	0	Unclassified_sf_Vequintavirinae
																				0919A86	0	0	0.1367	9.9953	1.012	4.0908	0	Unknown
																				1010A2	0	0	0.0107	0	13.6347	1.3742	0.1869	Montyvirus
																				0905A146	0	1.7677	1.9255	0	10.6936	0.4259	0.378	Unknown
																				0912E_140	0	0	0	10.8549	1.0935	3.2011	0	Unclassified_f_Inoviridae
																				0919A83	0	0	0	0.0928	7.7488	7.201	0	Unclassified_sf_Dolichocephalovirinae
																				0829C82	0	13.4462	1.5782	0	0	0	0	Unknown
																				0912D223	0.619	4.3538	3.737	1.3013	0.8917	3.0875	1.0035	Unclassified_f_Casjensviridae
																				0829C241	0.3126	14.2839	0.3767	0	0	0	0	Unknown
																				0919C128	0	0	0.9101	0.4755	0	13.5542	0	Unclassified_f_Mesyanzhinovviridae
																				0111E_128	0	0.0999	0	0	0	0	14.8194	Unclassified_f_Autographiviridae
																				0919D151	0	0	0.2887	10.1895	0.8018	3.5765	0	Unknown
																				1010E_78	0	10.335	1.4266	0.5059	0.8003	0.4462	1.3068	Casadabanvirus
																				0905D132	0	5.1256	7.3413	0	0	2.3388	0	Unknown
																				0905D121	0	0.8604	5.7734	0	1.8588	6.3048	0	Unknown
																				1010A207	0	0.3966	5.3994	1.2411	1.1424	1.035	5.5819	Unclassified_f_Peduoviridae
																				0912D4	0.0545	0.3374	6.0782	6.9534	0.4252	0.9398	0	Unclassified_f_Casjensviridae
																				0829C127	1.8157	12.6545	0.3039	0	0	0	0	Unknown
																				0919C68	0	3.1862	4.2269	0.0465	2.3534	4.9207	0.0291	Unknown
																				1026D93	0	0	0	0	2.3458	12.3664	0	Unknown
																				0829C234	0	14.6833	0	0	0	0	0	Unknown
																				1023C144	0	0	0.1014	0.0742	10.3229	3.7151	0.3715	Casadabanvirus
																				0912D127	0	2.5158	11.5605	0	0	0.5051	0	Unknown
																				0905D69	0	2.6532	11.8392	0.0888	0	0	0	Casadabanvirus
																				1026A183	2.2709	1.5986	0.6219	2.0013	1.842	6.1625	0.057	Unclassified_f_Peduoviridae
																				0912E_99	0	6.4086	1.0337	0	5.4032	1.6946	0	Unclassified_f_Peduoviridae
																				0829C53	10.8208	3.0395	0	0	0.4733	0.033	0.1171	Casadabanvirus
																				1026A87	0	0	7.7661	0.0789	1.3978	2.2267	3.0136	Unknown
																				1010E_141	0	0.4522	0.3519	0	13.6786	0	0	Unknown
																				0111E_132	0	0	0	0	0	0	14.4491	Unclassified_f_Peduoviridae
																				1023E_81	0	0	0	0	0	0	14.4304	Unclassified_f_Peduoviridae
																				0111E_79	0	0.6128	0.2384	0.2615	0	12.0578	1.2557	Unclassified_f_Peduoviridae
																				0912D193	0	1.3139	12.8636	0	0	0.1759	0	Unknown
																				1023E_92	0	0	0.4241	0.0239	13.2876	0.1684	0.4483	Unknown
																				0905C100	0	5.7641	8.1984	0	0	0	0.3851	Unknown
																				1023E_148	0.216	13.2154	0.7158	0	0	0.1343	0.0596	Unknown
																				0905C190	0	2.2097	6.5545	0	1.0609	3.5862	0.9187	Unknown
																				0919C72	0	0	0	4.0042	0	10.2907	0	Unknown
																				0829C116	4.2587	9.5936	0.4082	0	0	0	0	Unknown
																				0111C71	0	7.6482	0	0.102	4.8194	1.5355	0.1278	Unclassified_sf_Queuovirinae
																				1023E_110	0	0	1.0858	0.0305	6.03	7.0693	0	Unknown
																				0829C6	5.2	8.8296	0.1038	0.0276	0	0.0097	0.0432	Casadabanvirus
																				1010E_27	0	0.19	0.1149	0	0.1216	0	13.6962	Unclassified_sf_Sepvirinae
																				0111C49	0	10.0795	0.8789	0.6922	0.3755	1.6748	0.4025	Casadabanvirus
																				0912E_52	0	0	0.0665	10.9919	0.4924	2.5397	0	Casadabanvirus
																				1023E_185	0	12.5057	1.5637	0	0	0	0	Unknown
																				1026B87	0	0	0	0.3839	2.7209	10.8907	0	Unclassified_f_Peduoviridae
																				0919D29	0	2.8171	10.4205	0	0	0.7144	0	Unclassified_sf_Queuovirinae
																				0919C73	0	6.9563	5.3094	0	0.3805	0.884	0.3765	Unknown
																				0829C253	0	11.3191	2.4632	0	0	0.1125	0	Unclassified_f_Casjensviridae
																				0919D188	0	3.7065	2.3749	0	0	7.7043	0.0777	Unknown
																				1023E_114	0	0	0.7335	0.1578	3.8339	9.1299	0	Unknown
																				1010E_55	0.5573	10.7898	1.9868	0	0.3108	0.0289	0.1282	Casadabanvirus
																				1010E_11	0	0	0	0	13.5981	0	0.1869	Unknown
																				0829C100	9.0996	4.4718	0.2109	0	0	0	0	Casadabanvirus
																				1010E_17	0.0444	10.2158	0.7645	0.0245	0.0248	0.023	2.6236	Unclassified_f_Kyanoviridae
																				0912E_171	0	0	0	11.2201	0	2.326	0.1588	Unknown
																				0905C132	0	5.7844	6.1672	0	0.6171	1.1183	0	Casadabanvirus
																				1026D112	0	0	0	0.0952	2.6496	4.9694	5.9595	Unknown
																				0905A135	0	1.4926	0	3.3408	6.736	1.5583	0.5319	Casadabanvirus
																				1023E_211	1.4444	7.8296	0.1934	0	0	0	4.163	Unknown
																				1010E_125	0	9.1428	0.4639	0	3.7215	0	0.2833	Unknown
																				1023E_51	4.9404	4.557	1.0396	0.064	0.5672	0.3502	2.065	Casadabanvirus
																				0829C84	1.2173	11.3113	0.6875	0	0	0	0.2939	Unknown
																				0912E_157	0	1.3404	0	0.0636	10.9399	1.1661	0	Unclassified_f_Mesyanzhinovviridae
																				0919C132	0	5.9862	5.2562	0	0	2.2664	0	Unknown
																				0919D81	0	0	0	11.5477	0.8497	1.0896	0	Unknown
																				1023E_165	0	0	0	0	0	0	13.4818	Unclassified_f_Peduoviridae
																				1026A121	0	0.9013	2.1738	0.9745	5.1926	4.1982	0	Unknown
																				0905A73	0	0	2.2238	0	6.8984	4.2807	0	Unknown
																				0919C260	0	0.2618	7.2837	0.935	0.1181	4.7982	0.0011	Unclassified_f_Peduoviridae
																				0111E_59	13.1371	0	0	0.0733	0	0	0.1836	Casadabanvirus
																				0905E_53	0	4.1617	4.1066	1.7761	0	0.9171	2.4234	Unclassified_f_Casjensviridae
																				1010D136	0	0	0	0	13.2418	0.1194	0.0151	Unclassified_f_Peduoviridae
																				0111D118	0	12.3408	0	0.1003	0.5078	0.2832	0.1256	Casadabanvirus
																				0912E_17	0	0	3.4831	0.6609	6.8527	2.3467	0	Casadabanvirus
																				1010E_170	0	12.9523	0.3876	0	0	0	0	Unknown
																				1026A4	0	11.0525	0.4935	0.4651	0.5623	0.3037	0.4434	Unclassified_f_Casjensviridae
																				0919B152	0	0	0	13.0555	0	0.2265	0	Unclassified_f_Casjensviridae
																				0111E_11	0.185	1.7768	0.8027	6.6945	0.8256	1.519	1.4706	Casadabanvirus
																				0829C246	0.9394	10.9115	1.4149	0	0	0	0	Unknown
																				0919D118	0	10.3864	2.5328	0	0	0.3112	0	Unclassified_sf_Dolichocephalovirinae
																				0905E_19	3.225	7.9915	1.3601	0	0	0	0.6229	Unknown
																				1010E_95	0.1892	10.1115	1.9953	0	0	0	0.8878	Unknown
																				0905C98	0	5.1817	3.4754	0	0	1.148	3.3746	Unclassified_f_Mesyanzhinovviridae
																				0829C230	0.5968	9.7052	2.8765	0	0	0	0	Unknown
																				1003C177	0	5.6798	3.0933	2.6503	0.3272	1.3684	0	Casadabanvirus
																				1026B24	0	0	0	0	9.7079	3.3919	0	Casadabanvirus
																				1010D122	0	0	0.0917	0	11.1996	1.7977	0	Unknown
																				0919D131	0	5.1889	7.5358	0	0	0.2084	0.1233	Casadabanvirus
																				0919D150	0	0.5559	0.9371	0	5.605	5.9528	0	Unclassified_sf_Gclasvirinae
																				0919A114	0	0	0	0.2498	4.4259	8.3729	0	Unknown
																				0912E_65	0	0	0	9.8171	0	3.2156	0	Unclassified_f_Mesyanzhinovviridae
																				0829C227	0	13.0142	0	0	0	0	0	Unknown
																				0919D129	0	0	0	12.5975	0	0.4056	0	Unknown
																				1023E_190	4.5071	7.213	0.3621	0	0.3351	0.5606	0	Unknown
																				1010A131	0	0	2.1546	0.8273	5.5842	1.39	3.0099	Unclassified_f_Peduoviridae
																				1023E_161	0	11.8046	1.0205	0	0	0	0.1335	Unknown
																				1023C88	0	0	0	0	0	0	12.9498	Casadabanvirus
																				0111D36	0	0	0	0	0	0	12.9491	Unclassified_sf_Dolichocephalovirinae
																				0919D128	0	0	0.1289	12.1149	0	0.6653	0	Unknown
																				1026A107	0	1.9484	4.1056	2.5409	2.5725	1.63	0.0579	Unclassified_f_Peduoviridae
																				0905A137	0	0	0.9313	1.6403	3.3425	6.8173	0.0958	Unclassified_f_Mesyanzhinovviridae
																				0111E_102	0	0.7883	0.0767	0	0	0.1583	11.7989	Unknown
																				0919D78	0	0	0.1348	7.3924	2.1621	3.0603	0	Unclassified_f_Peduoviridae
																				0905D46	0	4.1652	8.3874	0.1394	0	0	0	Unknown
																				0919D187	0	3.4654	6.0663	0	0.312	2.783	0	Unclassified_sf_Hendrixvirinae
																				0829C67	3.6892	8.6724	0.2381	0	0	0	0	Unknown
																				0912E_31	0	10.3996	1.5878	0.1273	0.1611	0.0449	0.2789	Unclassified_f_Casjensviridae
																				0111C138	0	0	0	0	3.063	0.6193	8.9147	Unclassified_f_Peduoviridae
																				1026A70	0	1.4753	4.113	1.3642	2.302	3.2088	0.1314	Unclassified_f_Peduoviridae
																				1023E_106	0	0	0	0	0	0	12.5827	Unknown
																				0111E_138	0	0	0	0	0	0	12.548	Unknown
																				0919D139	0	1.3604	10.9624	0.2212	0	0	0	Casadabanvirus
																				1010D61	0	0	0.1011	0	8.4257	3.915	0	Unknown
																				0111A11	0	0	0	0	5.5346	6.898	0	Unknown
																				0912E_101	0	11.9461	0.459	0	0	0	0	Unknown
																				1023E_241	0	6.8023	0	0	0	0	5.6003	Unknown
																				1010D127	0	11.5555	0.0937	0	0	0.3867	0.3432	Casadabanvirus
																				1010E_90	0	2.5663	0.3678	0.3074	7.7815	1.3559	0	Casadabanvirus
																				1010A6	0	3.4196	0.7163	0	6.0619	2.1653	0	Unknown
																				0919A22	0	0	0	0.1236	10.3505	1.8868	0	Unknown
																				0905D87	3.1507	5.5767	3.1863	0	0	0.4199	0	Casadabanvirus
																				0905A47	4.3081	1.7723	1.3789	0	2.4025	0.0837	2.3776	Casadabanvirus
																				0905D113	0	0	12.1855	0	0	0.0833	0	Unknown
																				0111D155	0	1.478	0.9035	5.7672	2.4329	0.7631	0.9029	Unknown
																				0829C201	0	12.088	0.1594	0	0	0	0	Unknown
																				0905D62	0	0	0.8137	0.17	4.3041	6.8996	0	Unknown
																				1010E_82	0	0.2423	0.5185	0.0345	11.1693	0.0487	0.1727	Unknown
																				0905C139	0	1.0919	9.7693	0	0	0	1.2451	Casadabanvirus
																				1010D148	0.3824	7.9957	1.0368	0.4213	0.7678	1.1891	0.2533	Casadabanvirus
																				0905C186	0	11.7448	0	0	0	0.2931	0	Unclassified_f_Autographiviridae
																				0111C70	0	0	0	0	0	0	12.0186	Unknown
																				0829C133	0.8535	10.9058	0.2571	0	0	0	0	Unknown
																				0829C93	1.9246	9.3145	0.773	0	0	0	0	Unclassified_sf_Vequintavirinae
																				1023E_213	0	2.5738	0.2108	0.0771	0	0.2176	8.9304	Unknown
																				0919D186	0	5.6254	5.8917	0	0	0.1738	0.3084	Unknown
																				0905E_11	0	11.6745	0.2883	0	0	0	0	Unknown
																				0919C86	0	2.3253	9.2103	0	0	0.4244	0	Casadabanvirus
																				1026A100	0	3.1105	5.9896	1.1505	0.448	1.249	0	Unknown
																				1023C74	0	0.1233	1.2947	3.0163	0.9765	6.4843	0.022	Unknown
																				1010A24	0	0.2856	2.3966	0.7429	2.9382	2.5393	2.9805	Casadabanvirus
																				0905D111	0	4.2722	7.5975	0	0	0	0	Unknown
																				0919C189	0	8.9722	0	0	0	2.724	0.156	Casadabanvirus
																				0919A31	0.4585	0.5325	0.6905	8.0807	0.9374	1.1167	0.0211	Casadabanvirus
																				0905A89	0	4.9303	2.1481	0.1683	1.4202	3.0884	0.0703	Unclassified_sf_Queuovirinae
																				0829C149	4.9579	6.1762	0.6494	0	0	0	0	Unknown
																				0905A136	0	7.6945	0	0	2.2817	1.1511	0.6452	Unclassified_f_Peduoviridae
																				1026D7	0	0.3234	7.4639	1.7941	0	2.1858	0	Unclassified_sf_Hendrixvirinae
																				0919C145	0	1.9918	8.3823	0	0	1.3815	0	Unknown
																				1026D66	0	0	0.1699	0	8.1777	3.376	0	Unknown
																				1023E_48	0	0	0	0	11.6203	0	0.0703	Unclassified_f_Peduoviridae
																				0912E_30	0	0.9315	1.1297	0	8.839	0.7701	0	Unclassified_f_Mesyanzhinovviridae
																				0912E_152	0	0	0	4.5307	1.6782	5.4584	0	Unknown
																				0905C156	6.3396	5.1429	0.1819	0	0	0	0	Unknown
																				0912D183	0	6.8367	4.6542	0	0	0.0858	0	Unclassified_f_Peduoviridae
																				0919C230	0	0	0	0	5.9734	5.4501	0.1344	Unknown
																				0905D44	0	2.8016	6.1601	0	0	2.4456	0.1302	Unknown
																				0829C148	1.2935	9.8499	0.3897	0	0	0	0	Unknown
																				1023C16	0	0	0	0	0	0	11.5089	Casadabanvirus
																				0912E_40	0	0.7791	3.1824	0.2956	5.985	1.2254	0	Casadabanvirus
																				0912E_93	0	0	0	8.3178	0.401	2.7391	0	Unknown
																				0919D122	0	2.3298	8.4804	0.0947	0	0.5346	0	Unknown
																				1026D88	0	0	0.1101	1.4904	0	9.8346	0	Unknown
																				0905D73	0	3.5763	7.3356	0	0	0.3917	0.1159	Unclassified_sf_Ceeclamvirinae
																				1026D129	0	0	0	11.2598	0	0.1589	0	Unknown
																				0912D232	0	0.1226	3.9574	2.7201	0.8827	3.5927	0.131	Unknown
																				1010A210	0	0	0.9419	0	3.4874	6.8057	0.1569	Unknown
																				0905E_188	0	0	11.3858	0	0	0	0	Unknown
																				1010D32	0	0.3643	0.1181	0.0173	0	0	10.8837	Casadabanvirus
																				0829C199	3.1377	7.6942	0.5514	0	0	0	0	Unknown
																				0905D152	0	2.108	0.8083	0.0514	0.2169	7.4729	0.6761	Casadabanvirus
																				0905E_172	0	0.6077	10.6978	0	0	0	0	Unknown
																				1023E_26	1.3631	9.8517	0.0684	0	0	0	0	Unknown
																				1010D155	2.5424	4.5165	1.8471	0	0.834	0.3255	1.1968	Unknown
																				0111A101	0	0	0	0	0	0	11.2474	Unclassified_f_Peduoviridae
																				0919C186	0	3.2682	7.0348	0	0	0.6999	0.2329	Casadabanvirus
																				0905E_122	0	8.8474	2.2945	0	0	0.074	0	Unknown
																				1010D18	0.1031	4.7521	0.435	0.0568	3.2785	0.3207	2.2342	Casadabanvirus
																				0919C2	0	0	0	0.1296	2.9525	7.8451	0.2525	Unclassified_f_Zobellviridae
																				1010E_68	0	9.1462	1.2097	0	0	0	0.7822	Casadabanvirus
																				1010E_92	1.4466	6.3011	0.7081	0	0	0.1125	2.5448	Unknown
																				0905D148	0	2.0414	8.2266	0	0	0.8133	0	Unclassified_f_Peduoviridae
																				1023C153	0	0	0	0	0	0	11.0668	Unknown
																				0905D10	0.3165	9.6801	1.0487	0	0	0	0	Wizardvirus
																				0905D2	0	4.2085	6.7175	0.0333	0	0.0469	0	Unclassified_f_Schitoviridae
																				1023E_19	0.3702	5.1594	0.892	0	2.0642	0.4604	1.9918	Unclassified_f_Inoviridae
																				0919D65	0	0	0	10.2816	0	0.6378	0	Unclassified_f_Drexlerviridae
																				0829C182	0	10.7517	0.1468	0	0	0	0	Unknown
																				0919D91	0	0	0.1947	10.2525	0	0.4019	0	Unclassified_f_Casjensviridae
																				1026A105	0	0.3305	3.9854	0.4701	2.142	3.782	0.1178	Unclassified_f_Peduoviridae
																				0829C180	0	10.8266	0	0	0	0	0	Unclassified_f_Autographiviridae
																				0919C229	0	0	0.6473	0	5.5925	4.4546	0.0659	Unknown
																				0111D159	4.9607	2.0122	0.2135	0	0.2635	0.2204	3.0637	Unknown
																				0829C141	0	10.0708	0.6319	0	0	0	0	Unknown
																				0919C67	0	3.4796	5.5088	0.023	0.2331	1.4297	0	Casadabanvirus
																				0919D219	2.5332	5.8849	2.0985	0.1395	0	0	0	Unknown
																				0829C62	3.5381	6.1189	0.9948	0	0	0	0	Unknown
																				0905E_147	0	3.7672	6.8695	0	0	0	0	Unknown
																				0919D17	0.0463	3.2633	3.069	2.3059	0.4132	0.7776	0.7539	Casadabanvirus
																				0919D87	0	4.3222	4.0833	0	0	2.1322	0.088	Casadabanvirus
																				1023E_68	0.6248	8.9987	0.6399	0	0.1394	0.1554	0.0172	Casadabanvirus
																				0919C176	0	1.9231	3.6575	0	2.1544	2.8315	0	Unknown
																				0829C124	8.0898	2.4447	0	0	0	0	0	Unknown
																				0829C114	5.8818	4.4077	0.2286	0	0	0	0	Unclassified_f_Inoviridae
																				0919D173	0	1.8843	8.6333	0	0	0	0	Unknown
																				0111C145	0	0	0	0	0.1887	0	10.2966	Unknown
																				0829C210	5.7859	4.4804	0.166	0	0	0	0	Unknown
																				0905D101	0	3.1811	4.3676	0.3727	0.539	1.9536	0	Unknown
																				0912D163	0	0	10.3935	0	0	0	0	Unknown
																				0111A64	0	0.1337	0.468	0	5.3903	4.4009	0	Unknown
																				0905E_126	7.7463	2.322	0.3011	0	0	0	0	Unclassified_sf_Guernseyvirinae
																				0905D112	0.5294	9.4292	0.3987	0	0	0	0	Unknown
																				1026D17	0	0.5015	1.8813	0.8969	5.4177	1.6542	0	Unclassified_f_Mesyanzhinovviridae
																				0912E_180	0	0.9773	0.4752	3.8931	1.7596	3.2377	0	Unknown
																				0919C96	0	0	0	2.804	0	7.5285	0	Unclassified_f_Peduoviridae
																				0919D149	0	2.0236	8.3015	0	0	0	0	Unknown
																				0905C162	0	10.136	0.1834	0	0	0	0	Unknown
																				0919D125	0	0	0	7.3148	0.9495	2.0514	0	Unclassified_sf_Hendrixvirinae
																				0919D90	0	6.3714	0.7776	0.2488	2.5191	0.3512	0	Casadabanvirus
																				1003C154	0	0.9775	0.4563	4.8951	0.5632	3.3757	0	Casadabanvirus
																				1026D19	0	2.9307	4.1562	0.0211	0.3206	2.6068	0.1983	Unclassified_sf_Dolichocephalovirinae
																				1010D47	7.1794	2.0051	0.3545	0	0.5251	0	0.1624	Casadabanvirus
																				0905E_88	0	9.8073	0.3863	0	0	0	0	Unknown
																				1023E_199	2.0407	7.5626	0.3513	0	0	0	0.1207	Unknown
																				1010D31	0	0	0	0	0.9589	9.1138	0	Unknown
																				1010E_127	0	0.9959	0.4649	0	8.6061	0	0	Unclassified_f_Peduoviridae
																				0912D161	0	3.4123	6.4897	0	0	0.1522	0	Unknown
																				1023E_57	0	0.2415	0.2953	0.0098	0	0.0277	9.4421	Casadabanvirus
																				0919C119	0	2.781	6.8517	0	0	0.3722	0	Unknown
																				0919D194	0	0	0.1801	9.3534	0	0.4648	0	Unclassified_f_Autographiviridae
																				1003C149	0	0	3.7829	2.0219	2.1548	2.0275	0	Casadabanvirus
																				1010A100	0	0	0	0	0.5681	0	9.3109	Unknown
																				0919A69	0.1736	0	0.1569	7.6136	0.3874	1.4039	0.0958	Unclassified_sf_Gclasvirinae
																				0111D7	0	0	0	0	9.7933	0	0	Unknown
																				0919A144	0	0	0.0521	0.4342	5.0518	4.2467	0	Casadabanvirus
																				0829C135	0	9.157	0.6249	0	0	0	0	Unknown
																				1023C105	0	0.4803	0.4858	0	0	0	8.7639	Unclassified_f_Inoviridae
																				1003C196	0	2.9692	0.1912	0.1573	4.5125	1.7103	0.1678	Casadabanvirus
																				0111A96	0	0	0	0	0	0	9.7063	Unknown
																				0111E_12	0.1831	2.9769	1.7757	1.1535	0	0.1594	3.4452	Casadabanvirus
																				0111D157	0	0.4513	0	0	0	0	9.2277	Unknown
																				0919D54	0	0	0	8.8008	0.2496	0.6262	0	Unclassified_f_Casjensviridae
																				0905C91	0	4.6541	4.9789	0	0	0	0	Unknown
																				0905D30	0	3.3265	5.6739	0	0	0.6165	0	Unknown
																				0829C204	5.2756	3.6552	0.6691	0	0	0	0	Unclassified_sf_Gracegardnervirinae
																				0912E_169	0	0	0	5.8871	1.2548	2.4488	0	Unknown
																				1010E_130	2.6673	5.7834	0.4018	0	0	0	0.736	Unknown
																				0912D61	0	0	9.5869	0	0	0	0	Unclassified_f_Demerecviridae
																				1023C143	0	0	0.3545	0	0	0	9.2321	Unknown
																				0905C187	0	9.5526	0.0251	0	0	0	0	Unclassified_f_Autographiviridae
																				0111E_21	0.0556	7.1429	0.4017	0.2204	0.124	0.1209	1.5027	Casadabanvirus
																				0905D16	0	0	9.5669	0	0	0	0	Unclassified_f_Chaseviridae
																				1026D111	2.0932	0.6484	1.8917	0.6457	0	4.1656	0.1155	Casadabanvirus
																				0919A23	0	0.1593	3.625	3.0479	0.9177	1.5671	0.2271	Unclassified_f_Peduoviridae
																				1026A16	0	0	0	0.139	6.2846	1.9483	1.132	Unclassified_sf_Queuovirinae
																				0912E_123	0	0	0	6.5277	0	2.9588	0	Unknown
																				0919C251	0	8.4933	0.9912	0	0	0	0	Unknown
																				1010E_73	0	6.7606	0.7688	0.5919	0.2996	0.1671	0.8895	Unclassified_sf_Hendrixvirinae
																				0905D157	0	9.266	0	0	0	0	0.2108	Unknown
																				0905E_174	0	7.863	0.2781	0	1.0296	0.287	0	Unknown
																				1003C114	0	8.2298	0.5617	0.4108	0	0.2319	0	Casadabanvirus
																				0111B54	0	0	0	0	0.9803	0.3758	8.0639	Casadabanvirus
																				1023E_61	0	4.6034	2.6862	0.2292	0.442	1.3093	0.1367	Unclassified_f_Peduoviridae
																				0111A112	0	0	0	0	0	0	9.3923	Unknown
																				0912E_176	0	0.9418	3.0226	0	5.426	0	0	Unknown
																				0111D29	0	6.9386	0.3773	0.9553	0.2149	0.5093	0.2925	Unknown
																				1023E_25	0	8.6431	0.5933	0	0	0	0	Unknown
																				0905A139	1.0097	2.502	1.5816	0	1.6892	0.0314	2.3961	Unknown
																				0829C258	0	8.9737	0.0254	0	0	0.1924	0	Unclassified_f_Autographiviridae
																				0919C49	0	0.4942	2.7438	0.0256	5.1117	0.8118	0	Casadabanvirus
																				0919A16	0	0.1294	2.4531	3.8461	0.8384	1.8959	0	Casadabanvirus
																				0905A71	0	0	0.8004	6.8156	0.4233	1.1212	0	Unclassified_f_Inoviridae
																				0905E_7	0	8.9735	0.1837	0	0	0	0	Unknown
																				0905D94	0	6.0727	3.0782	0	0	0	0	Unknown
																				0905E_16	8.5104	0.2126	0.4135	0	0	0	0	Unclassified_f_Inoviridae
																				0905E_67	0	2.5579	3.1315	1.3913	0	0.6344	1.4209	Unclassified_f_Peduoviridae
																				0912E_177	0	2.1814	0.0943	0	5.5857	1.0706	0.1727	Casadabanvirus
																				1023C26	0	0	0	0	6.7003	0.7628	1.6404	Unclassified_f_Casjensviridae
																				0905E_183	0	0	9.1023	0	0	0	0	Unknown
																				0829C118	0	8.7231	0.3572	0	0	0	0	Unknown
																				0912E_109	0	0.7709	0.4198	0	6.2177	1.6715	0	Casadabanvirus
																				1010E_96	0	8.3772	0.5819	0	0	0	0.1066	Unknown
																				0905A42	0	0.1974	1.2672	0.7302	4.4073	2.4574	0	Casadabanvirus
																				0829C262	0.0601	8.9324	0.0362	0	0	0	0	Casadabanvirus
																				0919A33	0	0.1323	1.8019	4.1043	0.5718	2.4179	0	Casadabanvirus
																				1026D161	0	0	0.8113	0.1826	2.5418	2.2225	3.2587	Unclassified_sf_Bclasvirinae
																				0111D38	0.0592	7.1545	0.0714	0.8221	0.3303	0.2026	0.3595	Unclassified_f_Casjensviridae
																				1023E_152	0	8.8718	0	0	0	0	0.1216	Unknown
																				0829C136	0	8.8476	0.1275	0	0	0	0	Unknown
																				0912E_134	0	0	2.0748	0.8577	3.34	2.7004	0	Unclassified_f_Mesyanzhinovviridae
																				1026D63	0	0	0	8.8489	0	0.1224	0	Casadabanvirus
																				1026A63	4.183	1.5116	2.2682	0.9216	0	0.0867	0	Casadabanvirus
																				1010E_58	0	0	0	0.1304	1.1001	0.7667	6.9675	Unknown
																				1023E_108	0.8132	7.6612	0.3266	0	0	0.0843	0.0748	Unknown
																				0905A56	0	0.8754	1.3621	2.4195	0.9006	3.1134	0.2674	Casadabanvirus
																				0905A126	0	0	0.7564	0	0	0.9759	7.1886	Unknown
																				0919C203	0	0	8.7283	0	0	0.1839	0	Unknown
																				1023E_7	0	8.6402	0.2629	0	0	0	0	Unknown
																				0912E_102	0	0	0	6.5718	0.4265	1.9025	0	Casadabanvirus
																				1023E_99	0	7.0908	0.3401	0	0	0	1.4538	Unknown
																				0905C62	4.1882	4.2303	0.4388	0	0	0	0	Unknown
																				1023C205	0	0	0.1609	0.1177	5.9568	2.325	0.2948	Unknown
																				0919D30	0	0	0	0	0	0	8.8494	Unknown
																				1023E_24	0	8.2042	0.6383	0	0	0	0	Unknown
																				1010E_15	0.2823	7.4339	1.1057	0	0	0	0	Unknown
																				1023C15	0	0	0	0	0	0	8.8115	Unknown
																				1023E_32	0	8.6492	0	0	0	0	0.134	Unknown
																				0912E_75	0	0	0	6.2651	1.6692	0.8377	0	Unknown
																				0905D34	0	0	8.3538	0	0	0.3992	0	Casadabanvirus
																				1026A127	0.5006	2.1321	1.8097	0.2206	0.2792	1.2453	2.5556	Unknown
																				0829C64	1.0996	7.5692	0.0736	0	0	0	0	Unknown
																				0829C256	0.5561	8.1818	0	0	0	0	0	Unclassified_f_Peduoviridae
																				0919D72	0	0	0	8.4227	0	0.2593	0	Unknown
																				1010D107	0	0	0.7999	0	1.1847	6.688	0	Unclassified_f_Mesyanzhinovviridae
																				1023C69	0	0	0	0	0	0	8.6647	Unclassified_f_Casjensviridae
																				0111A83	0	0.4196	0.9795	0	0.6044	6.6561	0	Unclassified_f_Mesyanzhinovviridae
																				1010A126	0	0	0	0	8.6436	0	0	Unclassified_sf_Dolichocephalovirinae
																				0919D38	0	2.6888	0.4622	0.3914	0	5.0971	0	Casadabanvirus
																				0912D197	0	8.0931	0.5247	0	0	0	0	Unknown
																				0111E_29	0.2401	7.0642	0.2893	0.2116	0.357	0.0498	0.3975	Casadabanvirus
																				0829C144	2.2252	5.8587	0.4692	0	0	0	0	Unknown
																				1023E_53	0	0	8.5487	0	0	0	0	Unclassified_f_Inoviridae
																				0829C190	1.2702	7.2784	0	0	0	0	0	Unclassified_f_Peduoviridae
																				1010A209	0	0	0	0	0	0	8.5341	Unknown
																				0912D7	0.5617	5.8594	2.0604	0	0	0	0	Unclassified_f_Casjensviridae
																				0829C181	3.4815	4.6217	0.3746	0	0	0	0	Unknown
																				0905D40	0	0	8.3772	0	0	0.0915	0	Unclassified_f_Peduoviridae
																				0919C214	0	1.679	4.2922	0	0	2.4078	0	Unknown
																				0919D50	0	0	0.0645	7.1507	0	1.1324	0	Unknown
																				1010A202	0	0	0	0	0.2387	0.0665	8.0009	Unknown
																				0905C159	0	2.3501	5.9423	0	0	0	0	Unknown
																				0905D143	0	4.1578	2.8543	0	0	0.1964	1.0459	Unknown
																				0829C198	0	8.1603	0.0794	0	0	0	0	Unknown
																				1010E_40	0	2.4241	2.9836	0.0226	0	0	2.7897	Casadabanvirus
																				0905E_2	0	7.1707	1.0449	0	0	0	0	Unclassified_f_Zobellviridae
																				0919A9	0	0.3769	0.3018	5.948	0.7025	0.8101	0.0711	Unclassified_sf_Queuovirinae
																				0111A109	0	0	0	0	0	0	8.2039	Unknown
																				0111A111	0	0	0	0	0.3452	0	7.8575	Unknown
																				0919A73	0	5.5448	0.9587	0.1315	0.6655	0.3711	0.494	Unknown
																				0111E_46	0	7.06	0.0832	0.1217	0	0.3866	0.4955	Casadabanvirus
																				0912E_34	0	0	0.9474	0.5577	6.1597	0.477	0	Casadabanvirus
																				0912D192	0	5.8448	1.7684	0	0	0.5215	0	Unknown
																				0111E_4	0	2.4224	1.4353	0.0106	0	3.4569	0.8035	Unclassified_f_Peduoviridae
																				0912E_170	0	0	0	6.1648	0	1.9531	0	Unknown
																				0905A113	0	0.6567	1.4477	0	5.9908	0	0	Casadabanvirus
																				0912D100	0	0	3.4107	3.0903	0.377	0.8407	0.3731	Casadabanvirus
																				1026A116	0	0.3486	0.1356	0	4.5187	1.3998	1.677	Casadabanvirus
																				0919A12	0	0	2.3224	3.2281	1.0595	1.4542	0	Casadabanvirus
																				1010E_102	0	3.9045	3.2277	0	0	0	0.9276	Unknown
																				1023E_59	0.2328	5.9851	1.655	0	0.0519	0	0.1285	Casadabanvirus
																				1023E_86	0	0	0.55	0	2.5724	4.9305	0	Unclassified_f_Adenoviridae
																				0912E_111	0	0	1.287	0.3765	4.2885	1.8598	0.2358	Unknown
																				1026A41	0	0	2.4661	2.1079	1.7601	1.6255	0.0817	Unclassified_f_Peduoviridae
																				0919A51	0	0	0.2405	0.1172	2.9676	4.7158	0	Unknown
																				0912E_43	0	0	0.1906	5.0577	0.504	2.2482	0	Casadabanvirus
																				1003C70	0	0.6797	0.4155	0	2.2378	1.1698	3.4949	Casadabanvirus
																				1026D89	0	0	0.2205	0.3225	1.0204	6.4289	0	Unknown
																				0111A2	0	0	0	0	0	0	7.9877	Casadabanvirus
																				0905E_90	0	7.0365	0.9456	0	0	0	0	Unknown
																				1023E_43	0	0.1214	5.2256	0.8335	0.0437	1.7492	0	Unclassified_sf_Hendrixvirinae
																				0905E_170	0	5.0394	0.7001	0.0683	0	0.53	1.6248	Unknown
																				1010E_6	0	1.9636	0.923	0.0233	2.946	2.1026	0	Unclassified_sf_Sepvirinae
																				0912D184	0	0	7.9554	0	0	0	0	Unknown
																				1010E_74	0.7071	6.4613	0.7668	0	0	0	0	Unknown
																				1010E_86	1.3244	4.2306	0.6483	0	0.7386	0.9781	0	Unknown
																				1010A21	0	0	0	0	0.5698	0	7.3439	Casadabanvirus
																				0919C255	0	3.6911	2.0103	0	1.4177	0	0.7892	Unclassified_f_Peduoviridae
																				0919D144	0	0	0	6.6809	0	1.2236	0	Unclassified_f_Peduoviridae
																				1023C73	0.0784	2.855	0.1418	1.4172	1.8373	0.6342	0.9308	Casadabanvirus
																				0912D103	0	1.8495	5.9615	0.0752	0	0	0	Unknown
																				0111E_81	0	5.854	0.5539	0	0.9115	0	0.5638	Unknown
																				1026D117	0	0	0	7.3653	0	0.4916	0	Unknown
																				1023E_67	0.3072	6.043	0.8885	0	0	0.0573	0.5595	Unclassified_f_Peduoviridae
																				1010A138	0	0	0	0	5.2869	0	2.5615	Unknown
																				0912E_132	0	0.3524	0.5483	4.1108	0	2.83	0	Unclassified_f_Mesyanzhinovviridae
																				0912E_127	0	0.3482	2.7091	0.1981	3.5106	1.0486	0	Unknown
																				0919B123	0	0.3201	0.6225	2.7774	0.461	3.2772	0.3422	Unknown
																				0829C18	1.9793	5.7476	0.0542	0	0	0	0	Unclassified_sf_Hendrixvirinae
																				0905A68	0	0.2913	1.3033	0.0829	0	0.234	5.8657	Unknown
																				0905A69	1.6537	1.4228	1.107	0	1.4345	0.2285	1.9267	Casadabanvirus
																				1010E_97	0	0.6	0.2918	0	6.6979	0.1807	0	Unknown
																				0829C111	3.757	3.7821	0.2263	0	0	0	0	Unknown
																				0919D158	0	3.0631	4.4684	0	0	0	0.2047	Casadabanvirus
																				0912D158	0.4766	0	6.6045	0.21	0	0.4446	0	Unknown
																				1003C198	0	0	0.0916	0	1.4412	0.7957	5.3695	Unknown
																				0919C216	0	0	0.566	0	1.397	1.7526	3.9747	Unknown
																				0919C40	0	0	0.5974	0.0203	0	6.941	0.1273	Unclassified_f_Peduoviridae
																				1026D87	0	3.0321	3.4313	0	0	1.1068	0.0982	Unknown
																				0829C261	0	7.5092	0.0193	0	0	0.1393	0	Unclassified_sf_Gracegardnervirinae
																				0905E_60	0	4.7139	2.8525	0	0	0.0526	0.0233	Casadabanvirus
																				0111A3	0	0	0	0	0	0	7.6036	Pakpunavirus
																				0111E_92	0.4443	2.7525	0.5354	0.4895	0.9911	2.1414	0.2452	Unclassified_f_Mesyanzhinovviridae
																				0905A95	0	0	1.4863	0.2174	2.2012	0.4602	3.1995	Unknown
																				1010E_177	1.7581	2.7228	0	0	0	0.0911	2.9917	Unknown
																				0905A110	0	7.06	0.4994	0	0	0	0	Unknown
																				0919D218	0	3.1839	2.096	0	0	2.2619	0	Unknown
																				0912E_51	0	0	0	5.7791	0.1199	1.6379	0	Unclassified_f_Peduoviridae
																				0905E_52	0	6.4248	1.1044	0	0	0	0	Unknown
																				1026A23	0	0	2.0951	2.844	0.9203	1.6128	0	Unclassified_f_Peduoviridae
																				0912D98	0.9981	0	6.4641	0	0	0	0	Unknown
																				1010E_151	0	3.575	2.3841	0.1453	0.9808	0.3418	0	Unclassified_f_Peduoviridae
																				0829C2	1.6836	5.6214	0.0461	0	0	0	0.0724	Casadabanvirus
																				0919A52	0	0	0.9872	6.3668	0	0.0463	0	Casadabanvirus
																				0919C77	0	3.4064	3.0667	0	0	0.7425	0.1734	Unknown
																				0905A118	0	7.3821	0	0	0	0	0	Unknown
																				0905C44	0	4.5282	2.8101	0	0	0	0	Unknown
																				0905C84	0	3.2353	1.6781	0.2557	0	0.3609	1.7934	Casadabanvirus
																				1010D83	0	0	0	1.4592	1.343	4.4931	0	Unclassified_sf_Hendrixvirinae
																				0919D169	0	1.6334	5.3216	0	0	0.3279	0	Unclassified_f_Casjensviridae
																				0905C52	0	0.7465	6.534	0	0	0	0	Unknown
																				1010E_172	0	4.4896	0.7939	0	0	0.8195	1.1635	Unknown
																				0905C107	0	0.7515	6.3588	0	0	0.1509	0	Unknown
																				0905A41	0	0.4898	0	0	5.6438	1.1014	0	Casadabanvirus
																				1026D128	0	2.1898	4.4917	0	0	0.4796	0.0709	Unknown
																				1023C61	5.2748	1.8478	0.0189	0	0	0.0391	0.0173	Unknown
																				0919D107	0	4.3203	2.1686	0	0	0.3917	0.298	Unknown
																				1010D52	0	0	0.6346	0	3.3774	3.1523	0	Unclassified_f_Adenoviridae
																				0111D67	0	0	0	0	0.7185	6.4431	0	Unclassified_f_Peduoviridae
																				1023E_52	0	0.0587	0.0913	0.0501	6.5941	0.0236	0.3347	Casadabanvirus
																				0905E_123	0	6.8503	0.144	0	0	0.1487	0	Unknown
																				0111E_58	0	0.2569	0.1499	0	0	0	6.7274	Casadabanvirus
																				1026A74	0	0	3.4294	0.5972	0	3.0904	0	Unclassified_sf_Sepvirinae
																				1023E_188	0	6.669	0.4473	0	0	0	0	Unclassified_f_Mesyanzhinovviridae
																				0111E_129	0	0	0	0	0	0	7.1136	Casadabanvirus
																				0912D171	0	4.5576	2.5438	0	0	0	0	Unknown
																				0912E_7	0	0	0	5.9178	0.131	1.0406	0	Casadabanvirus
																				0905E_114	0	6.1002	0.9888	0	0	0	0	Unknown
																				1023E_202	0	3.7142	0.2141	0	0	0	3.0883	Unclassified_f_Inoviridae
																				0919C222	0	0	0	0	0	0	7.0092	Unknown
																				1023C182	0	0	0	0	0	0	6.9965	Unknown
																				0919A87	0	0	1.7776	2.1669	1.4626	1.563	0	Unclassified_f_Peduoviridae
																				0905A10	3.5813	0.8687	0.9619	0.1331	0.9625	0.0671	0.381	Casadabanvirus
																				0905E_83	0	5.0505	1.6154	0.2874	0	0	0	Unknown
																				0905C35	0	2.8096	3.6796	0	0	0.2256	0.2336	Casadabanvirus
																				0919A105	0	2.0062	4.2923	0.5137	0	0.0806	0	Unclassified_sf_Hendrixvirinae
																				0919A102	0	0	0	0.1113	5.0702	0.3141	1.3938	Unclassified_f_Mesyanzhinovviridae
																				0829C205	0	6.2317	0.6465	0	0	0	0	Unclassified_f_Autographiviridae
																				0919D234	0	0	3.0179	0.9259	0.1255	2.7068	0.0828	Unclassified_f_Peduoviridae
																				1026D64	0	5.7978	0.1671	0.0305	0.3093	0.2587	0.2296	Casadabanvirus
																				0905A154	0	6.2423	0	0.3416	0	0.1928	0	Unknown
																				0905C171	0	3.623	2.443	0	0	0.5819	0.0861	Unknown
																				0919D172	0	0	0	5.3275	0	1.4046	0	Unknown
																				0111E_31	0	6.6817	0.0481	0	0	0	0	Unknown
																				0905E_36	0	1.1714	0.7336	4.1459	0.3292	0.3212	0.0204	Unknown
																				0905D33	0	0	6.7067	0	0	0	0	Unclassified_f_Chaseviridae
																				0905E_99	0	5.5765	0.9134	0.2088	0	0	0	Unknown
																				0905E_27	0	0.7579	0.7828	4.1715	0.527	0.4408	0.0186	Unclassified_f_Peduoviridae
																				0111A58	0	0	0	0	2.9218	0	3.7751	Unknown
																				0905A134	0	0.8495	0.0583	0.019	4.0304	1.1571	0.5698	Casadabanvirus
																				0111C86	0	0	0	0	5.2555	0	1.4185	Pbunavirus
																				1026A2	0	0.1401	2.4801	0.1794	1.0427	1.913	0.9071	Unknown
																				0912D104	0	0	6.6601	0	0	0	0	Unknown
																				1023C48	0	0.1522	0.5328	5.467	0	0.4736	0	Casadabanvirus
																				0919C25	3.0039	0.2437	0.2413	0	1.9464	1.1387	0.0395	Casadabanvirus
																				0912E_161	0	0	0.3269	0.2391	5.4472	0.5906	0	Unknown
																				0905E_181	0	0.4335	6.1549	0	0	0	0	Unknown
																				0919D192	0	1.3296	5.2586	0	0	0	0	Unknown
																				1026A55	1.7397	0.3849	2.5829	1.0404	0.4158	0.3091	0.1029	Unclassified_f_Mesyanzhinovviridae
																				1010D142	0	5.7548	0.1119	0.0409	0	0.2503	0.4101	Unclassified_f_Casjensviridae
																				0919C262	0	0	0.1794	0.0296	0.1714	6.1353	0	Casadabanvirus
																				0905C46	0	6.1965	0.296	0	0	0	0	Unknown
																				1023C239	0	1.3804	0.0671	0	0	0	5.0421	Unknown
																				0912E_91	0	5.8731	0.5984	0	0	0	0	Unclassified_sf_Queuovirinae
																				1023C5	0	0	0	0	0	0.2937	6.1691	Unknown
																				0905A24	0	0	2.1697	1.5467	0.6101	2.0695	0.0503	Unclassified_f_Casjensviridae
																				0905D155	0	0	0	0	0	0.0109	6.4239	Unknown
																				0919D14	0	0	0.0275	0.221	0.1526	6.0115	0	Casadabanvirus
																				1026A144	0.3132	4.1229	0.9435	0.138	0.6986	0.1948	0	Unclassified_f_Peduoviridae
																				0829C80	0	6.224	0.1345	0	0	0	0.0411	Casadabanvirus
																				0905C33	0.2312	5.728	0.4178	0	0	0	0	Unknown
																				0905E_46	0	1.8988	1.9583	0.8795	0	0.3546	1.2746	Unclassified_f_Casjensviridae
																				0905D74	0	0	6.3554	0	0	0	0	Unclassified_f_Marnaviridae
																				0919C129	0	0	0	0	0	6.3518	0	Unknown
																				1023C230	6.3405	0	0	0	0	0	0	Unknown
																				0111D137	0	0.4388	0	0.0624	2.8437	1.4975	1.4853	Casadabanvirus
																				0111D168	0	0	0	0	0	0.6705	5.653	Unknown
																				0912D120	0	1.191	4.9807	0.0847	0	0	0.0531	Casadabanvirus
																				0905D134	0	3.8437	1.4952	0	0	0.9646	0	Casadabanvirus
																				0919A151	0	0	0	0.3216	2.4895	3.4836	0	Casadabanvirus
																				1026A97	0	0	0	0	4.7723	0	1.5027	Unknown
																				0919D120	0	0	0.3714	4.6634	0	1.214	0	Unclassified_f_Inoviridae
																				1010A132	0	0	0.704	0	3.0076	2.236	0.2976	Unknown
																				1010A57	0	0	0.89	1.662	0.7011	2.9319	0.0347	Casadabanvirus
																				0111C96	0	0	0.2906	0	0	0	5.9239	Unknown
																				0111C82	0	2.3288	1.6911	0.3976	0.4472	0.8728	0.4426	Casadabanvirus
																				0905E_175	0	4.0442	0	0	1.0591	0.1476	0.9171	Unclassified_f_Inoviridae
																				0905D37	0	0	6.1478	0	0	0	0	Unclassified_sf_Queuovirinae
																				1026D145	0	0	0.1792	0.7865	0	5.1798	0	Casadabanvirus
																				0919C150	0	0.9252	4.3188	0	0	0.8916	0	Unknown
																				1010A33	0	0.601	0.0585	0.0143	0.1443	0.1911	5.1135	Triavirus
																				1010E_25	0	0.2697	0.0225	0.0219	4.3008	0.5415	0.9542	Unclassified_f_Autographiviridae
																				0919C89	0	0	5.8683	0.0622	0	0.1756	0	Unknown
																				0905E_154	0	5.1358	0.9619	0	0	0	0	Unclassified_f_Herelleviridae
																				0905A59	3.8022	0.4711	0.1833	0	1.357	0.2365	0.042	Unknown
																				1010A196	0	0	0	0	0	0.1038	5.9865	Unknown
																				0912D200	0	0.2316	5.856	0	0	0	0	Unknown
																				0111E_151	1.5813	0	0.4083	0	0	0.1405	3.9272	Unknown
																				0919D226	0	0.0173	0	0.379	0	5.6129	0.0432	Unclassified_f_Peduoviridae
																				0111D43	0	0	0	0	0	0	6.0462	Unclassified_sf_Dolichocephalovirinae
																				0111E_55	4.979	0.9639	0.0469	0	0	0.0484	0	Casadabanvirus
																				0905E_47	0	0.0885	0.0344	0	2.8673	0.9948	2.0336	Unknown
																				0919C29	0	0	0.1141	0.0667	0	5.8275	0	Unclassified_f_Mesyanzhinovviridae
																				1026D162	1.9282	0.1244	0.3872	0	2.1506	0.5496	0.8425	Unclassified_sf_Bclasvirinae
																				0111E_124	0	0.4853	0.472	2.6237	0	0.3898	1.9889	Unclassified_sf_Dolichocephalovirinae
																				0905A141	0	0	0.0719	0.184	3.9928	1.039	0.6586	Casadabanvirus
																				0905A96	0	0.3919	0	0	5.0798	0.4721	0	Unknown
																				1023E_157	0	4.0122	0.3547	0	1.5761	0	0	Unclassified_sf_Queuovirinae
																				0919D108	0	0	0	5.0671	0	0.8446	0	Unknown
																				0905E_44	0	2.1291	1.8838	0.6889	0.481	0.637	0.0893	Casadabanvirus
																				0905C69	1.5789	0.4585	3.7455	0	0	0.1227	0	Unknown
																				1023E_144	0	0.1504	0.3511	0	2.3833	3.0202	0	Unknown
																				1010E_100	0	5.5207	0.3068	0	0	0.0633	0	Unclassified_f_Peduoviridae
																				0912E_5	0	0	0.0309	4.3775	0.2002	1.2117	0	Unclassified_sf_Sepvirinae
																				1026A148	0	0	1.4721	1.14	1.9237	1.2514	0	Unknown
																				0829C264	0	5.7864	0	0	0	0	0	Unknown
																				1010A79	0	0	0.0834	0	4.9379	0.6883	0.0764	Unclassified_f_Peduoviridae
																				0905D91	0	2.1298	3.5902	0	0	0	0.0632	Unknown
																				0919D171	0	3.0722	2.709	0	0	0	0	Unknown
																				1010A27	0	0	0	0	5.727	0	0.0162	Unclassified_f_Peduoviridae
																				0829C4	0	5.7224	0	0	0	0	0	Unclassified_f_Schitoviridae
																				0919C81	0	0	5.7113	0	0	0	0	Unknown
																				0111C27	0	4.0351	0.554	0.0135	0	0	1.0996	Unclassified_f_Casjensviridae
																				0111C105	0	0.821	0	0	0	0.3297	4.5348	Unclassified_f_Mesyanzhinovviridae
																				0829C99	0	4.845	0.8377	0	0	0	0	Unknown
																				0912D88	0	0	5.6776	0	0	0	0	Unclassified_sf_Vequintavirinae
																				0905E_58	0	4.9371	0.735	0	0	0	0	Unknown
																				0912E_88	0	0	0	5.0035	0.1904	0.4778	0	Unclassified_f_Peduoviridae
																				1023C147	0	0.2665	0.3629	0	0	0	5.0341	Unknown
																				1010E_145	0	0.9259	0.3602	0	0	0	4.3715	Unknown
																				0912D228	0	0	1.9928	1.0036	0	2.5966	0.0599	Unclassified_f_Peduoviridae
																				0905C192	0	0.3026	1.9426	0	0	3.4027	0	Unknown
																				0919D39	0	1.4343	2.0193	0.2526	0.3935	1.4262	0.1217	Casadabanvirus
																				1010E_98	0.6037	3.8954	0.4243	0	0	0.6882	0	Unknown
																				0111C115	0	4.6886	0.912	0	0	0	0	Casadabanvirus
																				0829C106	0	5.5364	0.0552	0	0	0	0	Unclassified_f_Autographiviridae
																				0905C90	0	5.59	0	0	0	0	0	Unknown
																				1023C57	0	0.2827	0.0917	0	0	0	5.2055	Casadabanvirus
																				1010A93	0	0.2676	0.9022	0.533	2.0557	1.7552	0.0636	Unknown
																				0905E_15	0	4.9091	0.6366	0	0	0	0	Unclassified_f_Inoviridae
																				0829C212	0	5.2781	0.2567	0	0	0	0	Unknown
																				1010E_187	0	0	3.6391	1.681	0	0.1977	0	Unknown
																				0919A14	0	0.0306	0.2735	4.7318	0.0881	0.3928	0	Unknown
																				0919C42	0	0.0727	0.5377	0.6624	0	4.1043	0.1296	Casadabanvirus
																				0829C202	1.852	3.483	0.1594	0	0	0	0	Casadabanvirus
																				0919D178	0	1.7421	1.186	0.062	0.3136	2.186	0	Casadabanvirus
																				1023E_101	0	5.0708	0.4173	0	0	0	0	Unclassified_f_Mesyanzhinovviridae
																				0919C223	0	0	0	0	0	0	5.4878	Unknown
																				0912E_198	0	1.2184	0.948	0.2311	2.9249	0.1631	0	Unknown
																				0905A127	0	0	1.3412	0	3.5471	0.5933	0	Unknown
																				1026D146	0	0	0	0.4173	0.3521	4.7112	0	Unknown
																				0905C77	0	0	5.4725	0	0	0	0	Unknown
																				1010A113	0	0	0	0.0332	3.0289	2.3925	0	Unclassified_sf_Gracegardnervirinae
																				1010E_146	0	3.7389	0.5454	0	0	0	1.1658	Unclassified_sf_Hendrixvirinae
																				0111D127	0	1.5516	0	0	0	0.1558	3.7322	Unknown
																				0111A33	0	0	0	0	0	0	5.4395	Unclassified_sf_Dolichocephalovirinae
																				0111C93	0	0.3727	0.145	0	0	0	4.9137	Casadabanvirus
																				0912E_15	0	0	0	4.4425	0.1004	0.8817	0	Unclassified_sf_Sepvirinae
																				1023E_65	0.229	0	0	0	4.9171	0	0.2686	Unknown
																				0919C32	0	0	0	0	0	5.2939	0.1127	Unclassified_f_Peduoviridae
																				0111A73	0	0	0.3225	0	3.5823	0	1.4772	Unknown
																				1026A195	0	0	0	0	4.6414	0.7394	0	Unknown
																				1010A122	0	0	1.9857	0.2178	1.838	0.1025	1.2278	Unclassified_f_Casjensviridae
																				0912E_22	0	0	0	3.7516	0.2629	1.3557	0	Unclassified_sf_Hendrixvirinae
																				0905C14	0	2.0102	3.0585	0	0	0.2332	0.0637	Unknown
																				0829C174	0	5.0685	0.2817	0	0	0	0	Unclassified_f_Autographiviridae
																				1026D166	0	0	0	0	0.9876	2.5699	1.7919	Unclassified_f_Peduoviridae
																				1026A188	0	1.6897	0.8764	0	0	2.714	0.0669	Unknown
																				0912D62	0	0	5.2058	0	0	0.1387	0	Unknown
																				1010D157	0	1.1406	0	0	0	4.1983	0	Unknown
																				0912E_129	0	0	0	4.6865	0	0.647	0	Unknown
																				1026A7	0	0	0.0858	0.0942	1.867	3.1894	0.0885	Unknown
																				1003C211	0	0	0	0	2.3834	0.6645	2.2408	Unclassified_f_Peduoviridae
																				0912E_26	0	1.4158	2.0511	0.8751	0.0703	0.3333	0.5393	Unclassified_f_Peduoviridae
																				0829C290	0	5.283	0	0	0	0	0	Unknown
																				1010D51	0	0	0	1.6214	1.1322	2.5251	0	Unknown
																				1026B8	0	0	0	0.1048	0.3789	3.2743	1.5091	Unclassified_f_Peduoviridae
																				0912D86	0	0	5.2302	0.033	0	0	0	Unclassified_sf_Dolichocephalovirinae
																				0111D102	0	0	0	0	0	0	5.2611	Unknown
																				1010A137	0	0	0.0591	0	4.3734	0.7925	0	Unknown
																				0111D12	0	0.0107	0.0209	0	0.0618	0.0129	5.0816	Casadabanvirus
																				1023C140	0	0	0.0983	0	0	0	5.0868	Casadabanvirus
																				1003C83	0	0.1092	0	0	0	0.0877	4.9794	Unclassified_f_Casjensviridae
																				1003C27	0	0	0.016	0	0	0	5.1504	Unclassified_f_Casjensviridae
																				0829C75	0.8558	4.3075	0	0	0	0	0	Casadabanvirus
																				0919C259	0	0.017	0.4064	0.0314	0	4.6965	0	Unclassified_f_Peduoviridae
																				0111E_131	0	0.3642	0.8146	0.7253	0	2.5592	0.6813	Unclassified_f_Peduoviridae
																				1010D82	1.5979	2.0108	0.1805	0	0	0.1242	1.2126	Unclassified_sf_Gracegardnervirinae
																				1010E_110	0	0	0	0	0	0	5.11	Unknown
																				0912E_116	0	0	0	3.9529	0	1.1443	0	Unknown
																				1026A106	0	0	2.8457	0	0.4581	1.788	0	Unknown
																				0912E_58	0	2.4738	1.497	0.8863	0	0.1472	0.0653	Casadabanvirus
																				0905A62	2.9556	1.9073	0.1979	0	0	0	0	Casadabanvirus
																				1026A171	0	0	0.0095	0.014	0.8837	0.0394	4.1102	Unclassified_f_Peduoviridae
																				0919D98	0	1.439	2.7989	0	0	0.6304	0.1865	Casadabanvirus
																				0111C134	0	0.2484	0	0	0	0	4.7806	Unclassified_f_Mesyanzhinovviridae
																				0919C87	0	1.9215	3.073	0	0	0	0	Unknown
																				0912D116	0	2.1619	2.5831	0	0	0.186	0.055	Casadabanvirus
																				0829C3	0.9863	3.9996	0	0	0	0	0	Unclassified_f_Casjensviridae
																				0111A38	0	0.9589	1.3885	0	0.6138	0.0214	1.9933	Unknown
																				1023C86	0	0	0	0	1.9057	3.0401	0	Unknown
																				0111D100	0	0	0.6163	0.9015	0.7606	2.6504	0	Casadabanvirus
																				0905D82	0	4.2525	0.6617	0	0	0	0	Unknown
																				0919C256	0	0.027	0.2308	0.048	0	4.5997	0.0048	Unclassified_f_Peduoviridae
																				1010A45	0	0.0745	0	0	3.4358	0	1.3946	Obolenskvirus
																				1026D149	0	0	0.1916	0.1402	0.7096	3.8574	0	Unknown
																				0111C89	0	0	0.1347	0	0	0	4.7505	Unknown
																				0905E_110	0	4.6279	0.2572	0	0	0	0	Unknown
																				1026A78	0	0	0.1583	0	1.1719	3.4306	0.0967	Unknown
																				0919D56	0	0	2.9031	0	0	1.9513	0	Unclassified_f_Adenoviridae
																				0919C263	0	0.0622	0.3627	0.1592	0	4.26	0	Unclassified_f_Peduoviridae
																				0905A11	0	0.0367	0.2999	0	0.3173	0.0147	4.1735	Casadabanvirus
																				0111D126	0	4.4532	0	0.2204	0	0.1555	0	Unclassified_sf_Dolichocephalovirinae
																				1010D10	0.1149	2.0174	0.7502	0.1941	0.2991	0.131	1.3215	Casadabanvirus
																				1023C27	0	0.1575	0.0204	0.0149	1.2856	0.0843	3.2648	Unclassified_f_Mesyanzhinovviridae
																				0919D45	0	0.9837	1.6484	0	0	2.0965	0.0809	Casadabanvirus
																				0111A14	0	0.2384	0.2061	0.0151	1.4881	0.4468	2.3884	Unknown
																				0111A50	0	0	0	0	0	0.0351	4.7406	Unknown
																				1010A103	0	0.6016	0.6241	0	3.466	0.0805	0	Unclassified_sf_Hendrixvirinae
																				0905D156	0	4.7711	0	0	0	0	0	Unknown
																				0829C221	0	3.08	0.2567	0	1.2675	0	0.1568	Casadabanvirus
																				1010D125	0	0	0	0	3.4237	1.3363	0	Unknown
																				0919A113	0	0	0	3.9483	0.6345	0.1769	0	Unclassified_sf_Arquatrovirinae
																				0912D150	0	4.6112	0.138	0	0	0	0	Unknown
																				0905E_179	0	0	4.7477	0	0	0	0	Unknown
																				0111D80	0	3.6632	0.1541	0.6197	0.2852	0	0	Casadabanvirus
																				0905E_184	0	4.2926	0.1855	0.1357	0	0.0958	0	Unknown
																				1010E_126	0	0	2.9438	0	0	1.7592	0	Unknown
																				0912D41	0	0	4.6946	0	0	0	0	Unknown
																				1010A134	0	0.5671	0.7721	0	3.0628	0.2846	0	Unknown
																				0919D241	0	0	0	0	0	0	4.6747	Unknown
																				1010A171	0	0	0	0	3.5932	0.3339	0.7408	Unknown
																				0829C213	0	1.5145	2.02	0	0	1.1294	0	Unknown
																				0111E_5	0.029	3.8454	0.2799	0.0256	0.0324	0.1174	0.3125	Unclassified_f_Casjensviridae
																				0905A36	0	4.0656	0.5751	0	0	0	0	Unclassified_f_Peduoviridae
																				1010A47	0	3.5096	0.2179	0.1487	0.1076	0.03	0.6253	Unclassified_sf_Hendrixvirinae
																				0912E_142	0	1.1237	0.5829	0.0533	1.8883	0.9777	0	Casadabanvirus
																				0919A26	0	0	0.3118	4.0791	0	0.1073	0.0952	Unclassified_f_Peduoviridae
																				0829C207	3.0756	1.5156	0	0	0	0	0	Unknown
																				0829C208	0	4.5325	0	0	0	0	0	Unknown
																				0905C169	0	0.9591	3.5443	0	0	0	0	Unknown
																				0912D130	0	2.601	1.7707	0	0	0.1306	0	Unknown
																				1003C140	0.8768	2.037	0.9245	0.3381	0	0.2045	0.121	Casadabanvirus
																				1003C78	0	0.6226	0.0807	0	1.4947	0.0833	2.2188	Unknown
																				0912D213	0	0	4.4965	0	0	0	0	Unknown
																				0905C34	0.1171	4.2623	0.1058	0	0	0	0	Casadabanvirus
																				0829C155	1.5286	0.5073	0	0.1925	1.7049	0.5432	0	Unknown
																				0111C123	0	1.3646	0.3539	0	0	0	2.7557	Unknown
																				0919A15	0	0	0	1.9259	0.0907	2.4525	0	Unclassified_f_Casjensviridae
																				0919C102	0	0.266	0.8797	0.4541	1.1495	1.7092	0	Unclassified_sf_Sepvirinae
																				0111C84	0	2.2932	0.1912	0.0466	0.7078	0.3946	0.8172	Casadabanvirus
																				1026A54	0	0	0	0	3.3204	0	1.1296	Casadabanvirus
																				0919C93	0	0	0.7119	0.0976	0	3.6284	0	Unclassified_sf_Weiservirinae
																				0111C28	0.2469	3.442	0.2046	0.0544	0.3443	0	0.1363	Casadabanvirus
																				0912E_103	0	0	0	3.7039	0	0.721	0	Unknown
																				1026A120	0	0	0	0	3.2192	0	1.1947	Unknown
																				1023C158	0	0	0	0	0	0	4.4124	Unknown
																				1023C199	0	0	0	0	0	0	4.4096	Unknown
																				0912D107	0	0	4.3994	0	0	0	0	Unknown
																				0111C85	0	3.2925	0.064	0.2342	0.4742	0.3305	0	Unclassified_sf_Queuovirinae
																				0919A125	0	0	4.3933	0	0	0	0	Unknown
																				1010A78	0	0	0.192	0	3.3513	0.8494	0	Unknown
																				0912E_184	0	0.2463	0.958	0	0.7094	2.4722	0	Unknown
																				0919D201	0	0	0	1.7302	0	2.6371	0	Unknown
																				1010D113	0	0	0	0.8467	0.6123	2.9019	0	Unknown
																				0905D105	0	4.3525	0	0	0	0	0	Unknown
																				1010D126	0.6173	0.7171	1.8597	0	0	1.1518	0	Unknown
																				0905E_177	0	0	0.4415	0	1.0899	1.5952	1.2134	Unknown
																				0912E_55	0	1.5735	1.7343	0	1.0073	0	0	Unknown
																				0111E_156	0	1.2656	1.3949	0.7202	0	0.9317	0	Unknown
																				0919C27	0	2.3997	1.4436	0	0	0.4669	0	Unclassified_f_Peduoviridae
																				1010E_36	0	0.1871	0.0728	0	3.1435	0.5884	0.3111	Unknown
																				0919C174	0	0	0.9009	0	0	0.1691	3.226	Unknown
																				0919C85	0	0	0	0	0	0.3388	3.9468	Unknown
																				0111E_18	3.12	0.5066	0.0303	0	0.1123	0	0.5138	Unclassified_f_Peduoviridae
																				1026D136	0	1.6966	1.98	0	0	0.5961	0	Unknown
																				0905E_63	0	1.9245	1.524	0.6453	0	0.1656	0	Casadabanvirus
																				0919D35	0	0	0.0431	1.9063	0	2.2679	0.0395	Unclassified_f_Peduoviridae
																				0912D203	0	0.7014	3.5473	0	0	0	0	Unknown
																				0829C142	0	4.2486	0	0	0	0	0	Casadabanvirus
																				1023C238	0	0	0	0	0	0	4.2434	Unknown
																				1010A178	0	0	1.6771	0.9038	0	1.64	0	Unknown
																				0912E_86	0	0.6355	0.6922	0	2.5629	0.3062	0	Unknown
																				0905C15	0	1.441	2.3299	0.0769	0	0.3255	0.016	Casadabanvirus
																				0111E_64	0	0	0	0	0	0	4.1701	Unknown
																				1023C217	0	0	0	0	0	0	4.1639	Casadabanvirus
																				1023E_205	0.4614	3.0371	0.2085	0	0	0	0.4456	Unclassified_f_Casjensviridae
																				0919A101	0	0	0.4104	3.482	0	0.2542	0	Unknown
																				1026D4	0.1025	2.7595	0.6951	0.1808	0	0.3747	0.0283	Unclassified_f_Mesyanzhinovviridae
																				0111D23	0	0	0.1274	0	1.6329	0.3642	2.011	Unknown
																				1010D55	0	0.8038	0.8041	0	1.654	0	0.8593	Casadabanvirus
																				0905C40	0	0.2093	3.9081	0	0	0	0	Unknown
																				0919D109	0	0	3.7755	0	0	0.3389	0	Unknown
																				0912D42	0	1.0014	0.7235	0	2.1636	0.1723	0.051	Unknown
																				0919A136	0	0	0.87	3.0401	0	0.1996	0	Unclassified_sf_Hendrixvirinae
																				1023C189	0	0	0.1449	0	3.7562	0	0.1991	Unknown
																				0829C94	0	3.6784	0.3947	0	0	0	0	Unclassified_f_Autographiviridae
																				1010E_41	0	1.8778	0.9577	0	1.1419	0.067	0	Unknown
																				1026A3	0	1.4406	0.7993	0.0403	0.102	0.1138	1.5316	Unclassified_f_Casjensviridae
																				0919D141	0	1.4164	2.204	0.403	0	0	0	Unknown
																				1023E_41	0	3.731	0.2903	0	0	0	0	Unknown
																				0905C197	0	1.2463	1.9394	0	0	0.8341	0	Unknown
																				0919D222	0	1.7304	1.9233	0	0.356	0	0	Unknown
																				0905A131	0	0	2.594	0.1761	0.9726	0.2599	0	Unclassified_f_Autographiviridae
																				1023C4	0	0	0	0	3.7991	0.1926	0	Unknown
																				0829C41	0	3.9282	0.0527	0	0	0	0	Unknown
																				0912D90	0	0	0	1.3926	1.2036	1.3422	0.0425	Unclassified_f_Peduoviridae
																				0829C78	1.0149	2.6945	0.2621	0	0	0	0	Unknown
																				0919A91	0	0	0.2214	2.7525	0	0.9902	0	Unknown
																				1010A149	0	1.2226	1.291	0	0.7547	0	0.6846	Casadabanvirus
																				0111E_19	0	0	0	0	0	0	3.9418	Unknown
																				1023C159	0.4003	0	0	0	0	0	3.535	Casadabanvirus
																				0905E_163	0	3.566	0.3651	0	0	0	0	Unknown
																				1023C112	0	0	0.2409	0.1175	1.7842	1.7824	0	Unknown
																				0919C228	0	0.2866	1.2263	0.1223	1.2382	1.0356	0	Unclassified_sf_Gracegardnervirinae
																				0919A34	0	0.1359	0.5551	3.0934	0	0.1091	0	Casadabanvirus
																				0905E_66	0	3.1473	0.7288	0	0	0	0	Unclassified_f_Peduoviridae
																				0919D193	0	0	0.1768	2.5861	0	1.0949	0	Unclassified_f_Casjensviridae
																				1026A155	0	0	0.6622	0	2.8021	0.3906	0	Unknown
																				1023E_82	0.3494	3.4496	0.0526	0	0	0	0	Unknown
																				1026B6	0	0	0.0175	0	1.1644	2.6601	0	Unclassified_f_Peduoviridae
																				0829C187	1.504	2.3292	0	0	0	0	0	Unknown
																				0912E_49	0	0	0	2.8563	0	0.9687	0	Casadabanvirus
																				0919C200	0	0	0	0.8333	0	2.9854	0	Unknown
																				0919D33	0	0	0	0	0.8732	1.372	1.5711	Unknown
																				0829C117	0.3842	2.38	0.7523	0.1693	0	0.1195	0	Casadabanvirus
																				1010B7	0	0	0	0	1.3217	0	2.4661	Unclassified_sf_Hendrixvirinae
																				1003C209	0	0	0.542	1.1892	0.2007	1.8461	0	Unclassified_f_Peduoviridae
																				0919D32	0	0	0.04	1.4026	0	2.3301	0	Casadabanvirus
																				1010A65	0	0	0	0	2.2978	0.0458	1.4213	Unknown
																				1010E_16	0	3.4988	0.254	0	0	0	0.0024	Unclassified_sf_Gracegardnervirinae
																				0919A130	0	0	0.5561	3.186	0	0	0	Unclassified_f_Casjensviridae
																				1023E_177	0	3.4037	0.331	0	0	0	0	Unclassified_sf_Dolichocephalovirinae
																				0912D173	0	0.4009	2.2614	0	0.5774	0.483	0	Unclassified_f_Autographiviridae
																				1003C139	0	0	0	0	0	0	3.7165	Unknown
																				0905A143	2.6311	0.4366	0	0.1656	0.4192	0.0584	0	Unknown
																				0919C82	0	3.5339	0	0	0	0.1669	0	Unknown
																				0829C215	0	3.6871	0	0	0	0	0	Unclassified_f_Autographiviridae
																				0111D131	0.2683	2.9091	0	0	0	0.5006	0	Unclassified_f_Peduoviridae
																				0829C245	1.2515	2.4229	0	0	0	0	0	Unknown
																				1010D7	0.0719	1.6698	0.4872	0.483	0.0802	0.1117	0.7636	Unclassified_sf_Queuovirinae
																				0919A134	0	0	0.2838	3.1822	0	0.1953	0	Unknown
																				0919C16	0	1.9813	0.7708	0	0	0.9092	0	Unknown
																				0919C133	0	0	0.3335	0.1464	0	3.167	0	Unknown
																				0919A49	0	0	3.194	0.2988	0	0.1533	0	Unknown
																				0829C92	0	3.646	0	0	0	0	0	Unknown
																				0905C8	0	0.4697	3.1716	0	0	0	0	Casadabanvirus
																				0829C10	0	3.4999	0.1152	0.0153	0	0	0	Unclassified_f_Autographiviridae
																				0111A15	0	0	0	0	0.6819	2.9465	0	Unknown
																				1023C95	0	2.3976	0.8328	0	0	0	0.3967	Casadabanvirus
																				0905E_26	0	1.6431	1.2863	0.3088	0.1315	0.1466	0.094	Unclassified_f_Peduoviridae
																				0912E_20	0	2.9161	0.1835	0.061	0.3706	0.0689	0	Unclassified_f_Casjensviridae
																				0111D166	0	0	0	0	0	0	3.5996	Unknown
																				0905D100	0.2403	0.7445	1.3756	0	0	0.2989	0.9285	Casadabanvirus
																				0919D105	0	0	0	3.5799	0	0	0	Unclassified_f_Casjensviridae
																				1026A37	0.2846	0.4408	0.2572	0.0836	1.799	0.5015	0.1833	Unclassified_f_Inoviridae
																				0919D52	0	0.1706	0	0	0	0	3.3123	Unclassified_f_Peduoviridae
																				0905E_48	0	1.1506	0.7274	1.064	0	0.539	0	Casadabanvirus
																				1010D56	2.3944	0.1159	0.1352	0	0.6676	0	0.1652	Unclassified_f_Mesyanzhinovviridae
																				0919C23	0	0.4442	0.4282	0.3297	0.1669	2.0938	0.0138	Unclassified_f_Casjensviridae
																				0829C46	0	3.3324	0.1379	0	0	0	0	Unclassified_f_Kyanoviridae
																				1026D1	0.1903	0.0295	0.086	0.0335	0.7642	2.3615	0	Casadabanvirus
																				0905D99	0	0	3.4576	0	0	0	0	Unclassified_sf_Vequintavirinae
																				1010D66	0	0	0	1.112	0	2.3271	0	Casadabanvirus
																				0919C207	0	0	0	0.9973	0	2.4397	0	Unknown
																				1023E_156	0	2.8993	0.0705	0	0	0	0.452	Unclassified_sf_Sepvirinae
																				1010D9	0	0.1188	2.6568	0	0.5132	0.1312	0	Unclassified_f_Casjensviridae
																				1026A194	0	2.4486	0.433	0	0	0.5363	0	Unknown
																				1010E_44	0	2.6083	0.5436	0	0	0	0.249	Kostyavirus
																				1010E_52	0.1615	2.5011	0.5351	0	0	0	0.2005	Obolenskvirus
																				0905A7	0	0.1868	0.1938	0	0	0	2.9954	Casadabanvirus
																				0919C84	0	1.0542	0.6562	0.2999	0.3037	1.0583	0	Casadabanvirus
																				0905A80	0	0	2.1212	0.3761	0	0.8626	0	Unknown
																				0919D137	0	0	0.0712	1.0929	0	2.13	0.0652	Casadabanvirus
																				0905E_76	0	1.3287	1.5507	0.4033	0	0.0711	0	Casadabanvirus
																				0919A104	0	0	0.305	2.7326	0	0.3148	0	Unknown
																				0905C28	0	2.1784	1.1689	0	0	0	0	Unclassified_sf_Boydwoodruffvirinae
																				1010E_66	0	0	0	0	0.3932	1.9732	0.9728	Unknown
																				1010B55	0	0	0	0	2.1212	0	1.2071	Casadabanvirus
																				0919A29	0	0	1.0446	0.1132	0.2865	1.5775	0.3013	Casadabanvirus
																				0111E_10	0	1.306	0.1376	0.1393	0.1568	0.4479	1.1344	Casadabanvirus
																				0829C288	0	3.0901	0	0.1353	0	0.0954	0	Unknown
																				1023E_9	0	3.154	0.159	0	0	0	0	Unknown
																				0111A89	0	0	0	0	1.9929	0	1.3148	Unknown
																				0919A156	0	0	0	0.4545	2.5566	0.2851	0	Unknown
																				0919A147	0	0.147	0.2668	0.4739	1.1289	1.2786	0	Casadabanvirus
																				0111E_95	0	2.1404	0	0	0	0.0716	1.0806	Unclassified_sf_Dolichocephalovirinae
																				1023C223	0	0	0	0	2.0464	0.5705	0.6751	Unknown
																				1010A104	0	1.5216	0.1973	0.1443	0.8766	0.3259	0.2169	Casadabanvirus
																				0829C96	2.5526	0.6589	0.0513	0	0	0	0	Unclassified_sf_Queuovirinae
																				1026D108	0	0.6302	0.3677	0	1.3616	0.5061	0.393	Unknown
																				0905C12	3.2532	0	0	0	0	0	0	Unknown
																				0829C173	0	1.1925	0	0.2262	1.4314	0.3991	0	Unknown
																				1026D43	0	2.5672	0.0285	0.0626	0	0.5891	0	Casadabanvirus
																				0912D186	0	0	2.4077	0.668	0	0.1714	0	Unknown
																				0905E_45	0	1.763	0.9773	0.2132	0.0635	0.177	0.0471	Unclassified_f_Casjensviridae
																				0905A20	0	0.2467	0.1439	0	0.0888	0	2.7468	Unclassified_sf_Sepvirinae
																				0919C19	0.1474	1.2663	0.2503	0.1624	0.1495	0.8711	0.3736	Unclassified_f_Casjensviridae
																				0829C284	0	3.2183	0	0	0	0	0	Unknown
																				0111E_75	0	0	0	0	0	0	3.2177	Unknown
																				0829C231	0	3.2165	0	0	0	0	0	Unknown
																				0905A129	0	2.2337	0	0	0.7149	0	0.2653	Unknown
																				0919C60	0	0.1448	0.0563	0.7417	1.0429	1.2212	0	Casadabanvirus
																				0912D54	0	0	3.2064	0	0	0	0	Unclassified_sf_Arquatrovirinae
																				0829C186	0	1.1908	2.0074	0	0	0	0	Unclassified_f_Mesyanzhinovviridae
																				0905D12	0	3.1861	0	0	0	0	0	Unclassified_f_Autographiviridae
																				0919A18	0	0.036	0.0981	2.5329	0.0519	0.4486	0	Unclassified_sf_Hendrixvirinae
																				1023E_194	0	2.4588	0	0	0.7083	0	0	Unknown
																				1023E_145	0	0	0	0	3.167	0	0	Unknown
																				0111A17	0	0	0	0	0	0	3.1337	Unclassified_sf_Dolichocephalovirinae
																				0111A5	0	0	0	0	1.3962	1.7029	0	Unknown
																				0905A125	0	0	0	0	0	0	3.0961	Wizardvirus
																				0111A81	0	0	0	0	0	0	3.092	Unknown
																				0829C104	0	3.091	0	0	0	0	0	Unknown
																				0919A2	0	0.2652	0.8614	0.5244	0.0764	1.3364	0.0236	Casadabanvirus
																				0919A1	0	1.9546	0.2143	0.2799	0.0567	0.453	0.1215	Unclassified_f_Casjensviridae
																				1010A146	0	0	0	0	1.9756	0	1.0998	Unknown
																				1026B157	0	0	0	1.2741	0	1.7981	0	Unknown
																				1026D28	0	0.4314	0.5663	0	0.8543	1.2125	0	Casadabanvirus
																				0905E_107	0	1.1317	0.9434	0.598	0	0.3895	0	Unknown
																				0905A108	0	0.4918	0.7652	0	0	1.7772	0	Unclassified_f_Peduoviridae
																				1023C11	0	0	0	0	0	0	3.0278	Unknown
																				0905E_38	0	2.6064	0.4033	0	0	0	0	Casadabanvirus
																				0905E_95	0	1.0733	1.096	0.4199	0.1932	0.2155	0	Casadabanvirus
																				0829C95	0	2.9965	0	0	0	0	0	Unclassified_f_Inoviridae
																				0905C38	2.3284	0.6643	0	0	0	0	0	Casadabanvirus
																				1010A111	0	0	0	0.0645	2.1235	0.6831	0.1212	Unknown
																				0919D243	0	0.4337	1.6872	0	0	0.8708	0	Unknown
																				0919C191	0	0	0	0	2.5372	0.4421	0	Unknown
																				0829C224	2.576	0.2216	0.1724	0	0	0	0	Unclassified_sf_Queuovirinae
																				0111D45	0	0	0	0	0.4365	0.2637	2.2498	Unknown
																				0919C167	0	0	0.3218	0.2354	0.8937	1.4949	0	Casadabanvirus
																				1026A198	0	1.9027	0.6477	0	0	0.382	0	Unknown
																				0912E_104	0	0	0.5254	0	2.3775	0	0	Casadabanvirus
																				0111A56	0	0	0	0	0	0	2.8997	Unknown
																				0905E_168	0	1.4044	1.4665	0	0	0	0.0263	Unknown
																				0829C250	1.6302	1.2624	0	0	0	0	0	Unknown
																				0919D40	0	0.426	2.2925	0.0606	0.1023	0	0	Casadabanvirus
																				0912D15	0	0.1421	1.1881	0.9801	0	0.5704	0	Casadabanvirus
																				0919D6	0	0	0	1.0772	0	1.7866	0	Unclassified_sf_Hendrixvirinae
																				0912E_60	0	1.0445	0.5171	0.9186	0	0.3813	0	Unclassified_f_Peduoviridae
																				0912E_179	0	1.9141	0.5584	0	0	0.3843	0	Unknown
																				1010A168	0	0	0	0	2.8568	0	0	Unknown
																				0111C100	0	0	0.1631	0	0	0	2.6886	Unknown
																				0829C58	0	2.6024	0.2444	0	0	0	0	Unclassified_f_Peduoviridae
																				0919C202	0	2.0473	0.7964	0	0	0	0	Unknown
																				0111D143	0	0.6768	0.351	0	0	0.2717	1.5274	Casadabanvirus
																				0111D135	0	2.8265	0	0	0	0	0	Casadabanvirus
																				0919D202	0	1.4268	1.3876	0	0	0	0	Unknown
																				0905D31	0	0	0	0	0	2.814	0	Unclassified_sf_Sepvirinae
																				0919A47	0	0.0886	0.7583	0.6051	0	1.1386	0.221	Casadabanvirus
																				1010A175	0	0	0	0	1.2722	0.3547	1.1803	Unknown
																				0919C198	0	0	0	0	0	0.5425	2.2468	Unknown
																				0111C74	0	0.5231	0.2035	0	0	0.105	1.9571	Casadabanvirus
																				0111C11	0	0.9088	0.1711	0	0.1267	0.0353	1.5357	Casadabanvirus
																				1023E_23	0	2.5871	0.1887	0	0	0	0	Unclassified_f_Mesyanzhinovviridae
																				0905C2	0	0.2845	2.49	0	0	0	0	Unclassified_f_Demerecviridae
																				0919D53	0	0	0.0996	2.0879	0	0.5825	0	Unclassified_sf_Dolichocephalovirinae
																				1010A130	0	0.1382	0.3225	0	1.1939	1.1095	0	Unknown
																				0905A94	2.6962	0	0	0	0	0	0.0676	Casadabanvirus
																				1023C84	0	2.361	0.2431	0	0	0	0.1485	Unknown
																				0919C57	0	0	0.025	0	1.4831	1.2404	0	Unclassified_f_Peduoviridae
																				0111A76	0	0	0	0	0.2599	2.4638	0	Unknown
																				0912D190	0	1.9544	0.6758	0	0	0.0872	0	Unknown
																				0111C33	0	0	0	0	0	0	2.7161	Casadabanvirus
																				0829C12	0	2.6824	0.0215	0	0	0	0.0099	Unclassified_f_Mesyanzhinovviridae
																				1010D97	0	0	0.2816	0.5148	0.5212	1.3805	0	Casadabanvirus
																				1023E_191	0	2.4037	0.2805	0	0	0	0	Unknown
																				0111D106	0	0	0	0	0	0	2.6838	Unclassified_sf_Dolichocephalovirinae
																				1010A195	0	0.4968	1.8359	0.1413	0	0.1995	0	Unknown
																				0919A38	0	0.2846	0.6089	0.5465	0.4099	0.7713	0.0507	Unknown
																				0905E_152	0	1.9883	0.3867	0	0	0.1996	0.0886	Unknown
																				1010E_21	0	0	0	0	0	0	2.6449	Unclassified_f_Casjensviridae
																				0919C64	0	1.621	0.6606	0	0	0	0.3576	Unknown
																				1023C245	0	0	0	0	0	0	2.6354	Unknown
																				0111A39	0	0	0.0207	0	0.4609	0	2.1478	Obolenskvirus
																				0919C165	0	0	0	0	0	0	2.6257	Unknown
																				0912E_95	0	1.8844	0.5639	0	0	0.1746	0	Unknown
																				0905C10	0	0.9581	1.5052	0	0.1062	0	0.0525	Unclassified_f_Casjensviridae
																				1023E_89	0	2.4173	0.1213	0	0	0	0.0834	Unclassified_f_Casjensviridae
																				0912D122	0	1.5414	1.0793	0	0	0	0	Unknown
																				0111C148	0	0	0	0	0	0	2.6127	Casadabanvirus
																				0111E_51	0	0	0	0	0	0	2.5973	Unknown
																				0919C39	0	0	0	0.1602	0.8109	1.6249	0	Unknown
																				0905D151	0	0.0377	0.4323	0.0161	0	2.0798	0.0201	Casadabanvirus
																				0912E_165	0	0.8963	1.046	0.255	0	0.3599	0	Unknown
																				1010D14	0	0	0	0.0926	0.2083	0.2177	2.0354	Casadabanvirus
																				0912D172	0	0	1.0886	1.1374	0	0.321	0	Unknown
																				0111C146	0.1091	1.5206	0.1095	0.4807	0	0.1244	0.2007	Casadabanvirus
																				1023C77	0.4907	0	0	0	0	0	2.0535	Unclassified_f_Herpesviridae
																				0905C144	2.3005	0.2227	0	0	0	0	0	Unknown
																				1003C186	0	0.7247	0.7518	0	1.0439	0	0	Casadabanvirus
																				0905E_56	0	0.8505	1.191	0.3872	0	0.0911	0	Unclassified_sf_Pclasvirinae
																				0111D22	0	0	0.0581	0	0.215	0.1998	2.0301	Unknown
																				0111D150	2.4968	0	0	0	0	0	0	Unknown
																				0829C1	0.5619	1.9337	0	0	0	0	0	Casadabanvirus
																				0829C184	0	2.4853	0	0	0	0	0	Unclassified_f_Inoviridae
																				0919C14	0	2.3907	0.093	0	0	0	0	Unknown
																				0919A157	0	1.0361	0.3628	0.2653	0	0.7073	0.1108	Unknown
																				0919D75	0	0.7888	0.8767	0	0	0.8144	0	Unclassified_f_Casjensviridae
																				0829C88	0	2.4732	0	0	0	0	0	Unknown
																				0829C32	0	2.4558	0	0	0	0	0	Unknown
																				1023E_186	0	1.3503	0.1751	0	0	0.9037	0	Unknown
																				0111A65	0	0	0	0	0	0	2.4258	Unknown
																				0905B113	0	2.1611	0.2642	0	0	0	0	Unclassified_f_Casjensviridae
																				1023C117	0	1.5828	0.6157	0	0	0	0.2256	Unknown
																				0912E_187	0	0.4293	0.0371	1.7981	0	0.1532	0	Unclassified_f_Peduoviridae
																				0919D227	0.061	1.2277	0.2939	0.3896	0	0.3982	0.0168	Unclassified_f_Peduoviridae
																				0111C120	0	0	0	0	0	0	2.3861	Unknown
																				1003C151	2.2309	0	0	0	0	0.1541	0	Unclassified_sf_Dolichocephalovirinae
																				1026A5	0	0	0.8695	0.4842	0.3292	0.6833	0.0181	Unclassified_f_Inoviridae
																				0829C52	0	2.3145	0.0621	0	0	0	0	Unclassified_f_Inoviridae
																				1010D103	0	0	0	0	0	0	2.3755	Casadabanvirus
																				0111C83	0	0	0	0	0	0	2.3602	Unknown
																				0912D131	0	0.9427	0	0.8047	0	0.3785	0.224	Unclassified_sf_Gracegardnervirinae
																				1003C8	0	0.0561	0	0	1.6563	0.2365	0.3898	Unknown
																				0829C219	0	2.3303	0	0	0	0	0	Unclassified_sf_Dolichocephalovirinae
																				0111C53	0	0	0	0	0	0	2.314	Unknown
																				1023C219	0	0	0	0	0	0	2.3091	Unknown
																				0111E_147	0	1.5914	0.0516	0	0	0	0.6616	Unknown
																				0111C137	0	0	0	0	0	0	2.2921	Unclassified_f_Phycodnaviridae
																				0919C65	0	1.4104	0.8535	0	0	0	0.0279	Unknown
																				0111A40	0	0	0	0	0	0	2.288	Obolenskvirus
																				0829C243	0.6166	1.6713	0	0	0	0	0	Casadabanvirus
																				0829C191	1.2776	0.9894	0	0	0	0	0	Unknown
																				0905E_70	0	1.4088	0.806	0.0472	0	0	0	Unknown
																				0829C147	0.4299	1.8308	0	0	0	0	0	Unclassified_f_Peduoviridae
																				0829C137	0	2.25	0	0	0	0	0	Unknown
																				1003C135	0	0.3186	0.6197	0.2719	0	0.6396	0.3973	Unknown
																				1023E_154	0	2.2444	0	0	0	0	0	Unclassified_f_Kyanoviridae
																				0111E_93	0	1.2297	0	0	0	0	1.0016	Casadabanvirus
																				0912E_68	0.8323	1.3965	0	0	0	0	0	Casadabanvirus
																				0111E_168	0	0	0	0	0	0	2.224	Unknown
																				0912D66	0	0	1.2765	0.6402	0	0.3012	0	Unknown
																				1003C207	0	0	0	0	0	1.3318	0.8814	Unknown
																				1026D69	0	2.0362	0.176	0	0	0	0	Unknown
																				0905E_158	0	1.3594	0.8461	0	0	0	0	Unclassified_f_Peduoviridae
																				0829C139	0	2.0568	0.1455	0	0	0	0	Unknown
																				0905C177	0	0.7455	1.2566	0	0	0.1996	0	Unknown
																				1010D105	0	0	0	0	1.7204	0.4796	0	Unknown
																				0111E_20	0.2076	0.3216	0.0938	0.0915	0	0.0323	1.4467	Unclassified_sf_Queuovirinae
																				1026A141	0	0.635	0.7411	0.3011	0	0.51	0	Unknown
																				1026D83	1.0121	0.5225	0	0	0	0.3147	0.3258	Casadabanvirus
																				0919D143	0	0	2.1566	0	0	0	0	Casadabanvirus
																				1010A59	0	0.9165	0.8121	0.2608	0	0.1636	0	Casadabanvirus
																				0111E_67	0	2.1522	0	0	0	0	0	Unclassified_sf_Pclasvirinae
																				0111A37	0	0	0	0	0	0	2.1473	Unclassified_sf_Weiservirinae
																				0919A93	0	0	0.1368	2.001	0	0	0	Casadabanvirus
																				0912D92	0	0.3633	0.8479	0	0	0.8752	0.0431	Unknown
																				0919A92	0	0	0	1.7803	0	0.349	0	Unknown
																				0829C242	0	2.0297	0.0987	0	0	0	0	Unknown
																				0111E_148	0	2.0238	0	0	0	0	0.0962	Unknown
																				0905D159	0	2.1183	0	0	0	0	0	Unknown
																				0912E_159	0	0.2077	0.404	0	1.4957	0	0	Casadabanvirus
																				0919D164	0	0.3954	1.538	0.1687	0	0	0	Unknown
																				1010A163	0	0	0	0	1.1155	0	0.9659	Unknown
																				1010A150	0	0	1.16	0	0	0.9156	0	Casadabanvirus
																				0905C68	0	2.0734	0	0	0	0	0	Unknown
																				1023E_122	0.9104	0.9399	0.0914	0	0	0	0.1256	Unknown
																				0912D17	0	1.7064	0.3608	0	0	0	0	Unclassified_sf_Boydwoodruffvirinae
																				0912D16	0	0	0.5576	0.6065	0.1059	0.7969	0	Unknown
																				0905E_133	0	0.419	1.63	0	0	0	0	Unknown
																				0905E_69	0	0.3087	0	0	1.334	0.4029	0	Unknown
																				1026A53	0	0	0.2211	0.0539	1.0917	0.6087	0.0675	Unknown
																				0912E_196	0	0.7422	1.2993	0	0	0	0	Unclassified_sf_Sepvirinae
																				1026A9	0	0	0.0681	0	1.2616	0.0469	0.6555	Casadabanvirus
																				1010E_180	0	0	0	0	2.024	0	0	Unclassified_sf_Arquatrovirinae
																				0111E_141	0	0	0	0	0	0	2.0234	Unclassified_f_Peduoviridae
																				0905C182	0	0	2.0219	0	0	0	0	Unclassified_f_Zobellviridae
																				0111E_78	0	0	0	0	0	0	2.0183	Unknown
																				1023C231	0	0	0	0	0	0	2.0168	Unknown
																				0111A113	0	0	0.1899	0	0	0	1.8266	Unknown
																				1023C118	0	1.0638	0	0	0	0	0.9478	Unclassified_sf_Queuovirinae
																				1010E_19	0	0	0	0	0	0	2.0044	Unclassified_f_Peduoviridae
																				0829C34	0	0.8247	1.1763	0	0	0	0	Unclassified_f_Adenoviridae
																				0905D49	0	1.9913	0	0	0	0	0	Unclassified_f_Autographiviridae
																				0111E_120	0	1.6463	0	0	0	0	0.3352	Unknown
																				0919D209	0	0	0	1.216	0	0.7627	0	Casadabanvirus
																				0829C162	0	0	1.976	0	0	0	0	Unknown
																				1010E_81	0.1541	1.5514	0.2321	0.034	0	0	0	Unknown
																				1010A199	0	0	0	0	1.8023	0.1675	0	Unclassified_f_Mesyanzhinovviridae
																				0829C193	0.7712	1.1944	0	0	0	0	0	Casadabanvirus
																				0919D211	0	0	1.9651	0	0	0	0	Unknown
																				0829C15	0	1.8101	0.1482	0	0	0	0	Unclassified_f_Mesyanzhinovviridae
																				0919D79	0	0	0.433	0.0704	0.3562	1.0924	0	Casadabanvirus
																				0912D168	0	1.6978	0.2477	0	0	0	0	Unknown
																				0829C270	0	1.9333	0	0	0	0	0	Unclassified_f_Inoviridae
																				0919C88	0	0	0.0423	0	0.3134	0.2184	1.3568	Unknown
																				0111A53	0	0	0	0	1.783	0	0.147	Casadabanvirus
																				0111E_165	0	0.4604	0.8954	0	0	0	0.5742	Unknown
																				1023E_90	0	0.1582	0.1231	0	0.4558	0.0635	1.1276	Unclassified_f_Mesyanzhinovviridae
																				0829C68	1.0741	0.7278	0.1213	0	0	0	0	Unknown
																				0919D204	0	0	1.1878	0.7351	0	0	0	Unknown
																				0919D24	0	0.2387	0.4953	0.4754	0.2292	0.4793	0	Unknown
																				1003C72	0	0.5768	0.7853	0	0.5538	0	0	Unknown
																				0905C195	0	0.9151	0.2136	0.0521	0	0.7349	0	Unknown
																				0111E_53	0	0	0	0	0	0	1.9129	Casadabanvirus
																				0905E_71	0	1.0008	0.9084	0	0	0	0	Casadabanvirus
																				0905A5	0	0.5725	0	0	0.8658	0.4598	0	Casadabanvirus
																				0912D231	0	0	0.0576	0.7582	0.6397	0.1783	0.2638	Unknown
																				0111E_34	0	1.0923	0.3946	0	0	0.188	0.2224	Unknown
																				1010A55	0	0	0.0375	0.0137	0.1387	1.2951	0.4117	Unclassified_f_Peduoviridae
																				0829C140	0.4176	1.4551	0	0	0	0	0	Unclassified_f_Casjensviridae
																				0111A49	0	0.1606	0.4999	0	0.9255	0	0.2862	Casadabanvirus
																				0905C71	0	0	0.589	0	0	1.2768	0	Unknown
																				1010A61	0	0.3246	0	0	0.2338	0.9775	0.3277	Unknown
																				1023C156	0	0	0.9389	0	0	0	0.9138	Unknown
																				1023C222	0	0	0	0	0	0	1.8473	Unknown
																				1023C34	0	0	0.543	0	0.377	0.0467	0.8705	Casadabanvirus
																				1010D84	0	1.1093	0.2466	0	0	0.1909	0.2824	Unclassified_f_Mesyanzhinovviridae
																				0905E_68	0	1.0569	0.7636	0	0	0	0	Unclassified_f_Casjensviridae
																				0111C111	0	1.7339	0.0843	0	0	0	0	Unknown
																				0912D43	0	0.1458	1.0777	0.4771	0	0.1171	0	Unknown
																				1026D79	0	0	0.3049	0.1486	0	1.3636	0	Unknown
																				0905D3	0	0.3976	0.4711	0	0.0521	0.6967	0.1803	Unclassified_f_Casjensviridae
																				0829C121	0.1958	1.3644	0.2359	0	0	0	0	Unknown
																				0905A52	0	1.0924	0	0	0	0.7018	0	Unknown
																				0912E_162	0	1.0591	0.3296	0.0603	0	0.3402	0	Unknown
																				0111A42	0	0.5091	0.0743	0	0.1833	0	1.0204	Unknown
																				0111E_89	0	0	0.2649	0	0	0	1.5166	Unknown
																				0829C160	0	1.7794	0	0	0	0	0	Unclassified_f_Peduoviridae
																				0829C239	0	1.6852	0.0937	0	0	0	0	Unknown
																				1023C235	0	0	0	0	0	0	1.771	Casadabanvirus
																				1010D80	0	0	0	0	1.7507	0	0	Unknown
																				0111C90	0	0	0	0	0	0	1.7474	Unknown
																				0829C232	0	1.3849	0.3592	0	0	0	0	Casadabanvirus
																				0919C204	0	0	0.8078	0	0	0.9265	0	Unknown
																				0912D29	0	1.5194	0.2111	0	0	0	0	Unclassified_f_Casjensviridae
																				0905C5	0	1.1831	0.5459	0	0	0	0	Unclassified_f_Zobellviridae
																				1010E_168	0	1.7229	0	0	0	0	0	Unknown
																				0111A27	0	0	0	0	0	0	1.7186	Casadabanvirus
																				1023E_180	0	1.7186	0	0	0	0	0	Unknown
																				0919C117	0	0	0	0.7358	0	0.9773	0	Unknown
																				0912E_6	0	0.0832	0.1618	0.994	0.1797	0.2923	0	Unclassified_sf_Guernseyvirinae
																				0111D119	0	0	0.2811	0	1.0406	0	0.3862	Pbunavirus
																				0905A119	0	0	0.3624	0	1.3418	0	0	Unknown
																				1023E_78	0	1.5912	0.099	0	0	0	0	Unknown
																				1003C119	0	0	0.3665	0.3127	0	1.0088	0	Unclassified_f_Peduoviridae
																				1023C194	0	0	0	0	0	0	1.6866	Unclassified_f_Peduoviridae
																				0829C28	0.2994	1.2055	0.1804	0	0	0	0	Unknown
																				1023C18	0	0	0.0119	0.0087	0.1756	0.2142	1.2709	Casadabanvirus
																				0919A138	0	0	0	0.4199	0.4555	0.7789	0.015	Unclassified_f_Mesyanzhinovviridae
																				0829C39	0	1.6679	0	0	0	0	0	Casadabanvirus
																				0912D218	0	1.5292	0.1367	0	0	0	0	Unclassified_sf_Sepvirinae
																				0829C145	0.431	0.8343	0.3895	0	0	0	0	Casadabanvirus
																				0912E_19	0	1.6291	0	0.0226	0	0	0	Casadabanvirus
																				1023E_212	0	0	1.6453	0	0	0	0	Unclassified_f_Poxviridae
																				0111D48	0	0	0	0	1.6402	0	0	Unclassified_f_Mesyanzhinovviridae
																				0919A46	0	0	0	1.3565	0	0.2836	0	Unclassified_f_Casjensviridae
																				0919C47	0.1621	0.0837	0.0488	0	0	1.3445	0	Unclassified_f_Peduoviridae
																				0905C99	0.9238	0.7153	0	0	0	0	0	Casadabanvirus
																				0829C38	0	1.6288	0	0	0	0	0	Casadabanvirus
																				0919A141	0	0	0	0.0384	0	0.0271	1.5612	Pbunavirus
																				1026A149	0	0	0.6069	0	0.321	0.537	0.1588	Unknown
																				0111E_70	0	0	0	0	0	0	1.6218	Unknown
																				0905D117	0	0	1.6186	0	0	0	0	Unclassified_f_Peduoviridae
																				1023E_162	0	0	1.6106	0	0	0	0	Unknown
																				1010A91	0	0	0.138	0.0505	0.5108	0.7833	0.1264	Unknown
																				0905D1	0	0.0304	1.051	0.1727	0.0437	0.3108	0	Unclassified_sf_Hendrixvirinae
																				0905D66	0	0.937	0.6683	0	0	0	0	Unknown
																				0919A94	0	0	1.5918	0	0	0	0	Casadabanvirus
																				0829C276	0	1.5916	0	0	0	0	0	Unknown
																				0905C92	1.5853	0	0	0	0	0	0	Unknown
																				0905E_129	0	1.5847	0	0	0	0	0	Unknown
																				1023E_46	0	0	0	0	0	0	1.5747	Unclassified_f_Peduoviridae
																				0829C194	0	0.7971	0.7752	0	0	0	0	Unknown
																				0111C106	0	0	0	0	0	0	1.5678	Casadabanvirus
																				0111E_22	0	0.1935	0	0	0	0.0971	1.2754	Unclassified_f_Casjensviridae
																				0829C48	0.6564	0.8714	0.0282	0	0	0	0	Unknown
																				0905D85	0	0	1.556	0	0	0	0	Unclassified_f_Chaseviridae
																				0912D12	0	0.311	0.2783	0.3894	0	0.3872	0.1884	Casadabanvirus
																				1023C146	0	0.2639	0.2054	0	0	0.8479	0.2351	Unclassified_sf_Stephanstirmvirinae
																				1010A123	0	0	0	0	0	0	1.5515	Unknown
																				1023E_28	0	0	0	0	0	0	1.5416	Unknown
																				1010A173	0	0.8657	0.6736	0	0	0	0	Unclassified_f_Peduoviridae
																				0905D60	0	1.4268	0.111	0	0	0	0	Marthavirus
																				0829C11	0	0.5975	0.8452	0	0	0.0436	0.0484	Casadabanvirus
																				0912D239	0	1.0923	0	0	0	0.4386	0	Unknown
																				0829C77	0	1.0045	0.3908	0	0	0.1344	0	Unknown
																				0111E_28	0	0	0	0	0	0	1.5295	Casadabanvirus
																				0919C196	0	0	0	0.4452	0	1.077	0	Unknown
																				0829C23	0	1.5185	0	0	0	0	0	Marthavirus
																				0905E_104	0	1.0196	0.0413	0.0786	0.2754	0.0768	0.0151	Unclassified_sf_Queuovirinae
																				0111E_72	0	0.5802	0	0	0	0.4077	0.5169	Casadabanvirus
																				0111D163	0	1.3783	0.1192	0	0	0	0	Unclassified_f_Straboviridae
																				0919D110	0	0	0	0.0811	0.6155	0.8008	0	Unknown
																				0905E_32	0	0	1.4696	0.0274	0	0	0	Unclassified_f_Casjensviridae
																				1010E_94	0	0	0	0	0	0	1.4943	Unknown
																				1023E_210	0	0.9139	0	0	0	0	0.5699	Unclassified_f_Peduoviridae
																				0111D73	0	0.9156	0.5343	0	0	0	0.0326	Unknown
																				0905D41	0	0	1.4817	0	0	0	0	Unclassified_f_Chaseviridae
																				0829C30	0	1.3993	0.0778	0	0	0	0	Unknown
																				0905A84	0.4442	1.032	0	0	0	0	0	Casadabanvirus
																				1023C161	0	0	0.6217	0	0	0	0.8543	Unclassified_f_Casjensviridae
																				1010E_166	0	0.6565	0	0	0	0	0.8188	Unknown
																				1010A166	0	0.5926	0.1537	0	0.569	0.1586	0	Unknown
																				0905A114	0	0	0	1.4733	0	0	0	Unknown
																				0905E_55	0	0.9655	0.0626	0.0153	0	0.4092	0.0191	Casadabanvirus
																				0905C48	1.1393	0.3308	0	0	0	0	0	Pakpunavirus
																				0919A95	0	0	1.4649	0	0	0	0	Unknown
																				0919C70	0	0	0	0.3832	0	1.0816	0	Casadabanvirus
																				0111C87	0	0.3366	0.7202	0.0479	0	0	0.3598	Unknown
																				1010A96	0	0	0.0716	0	0.7954	0.5914	0	Unknown
																				1023E_131	0	0.3726	0.3865	0.1414	0.3578	0.1995	0	Unknown
																				0919C156	0	0	0	0.1119	0	1.3418	0	Unknown
																				0905C97	0	0	1.4491	0	0	0	0	Unknown
																				0905E_166	0	1.4461	0	0	0	0	0	Unknown
																				0829C130	0	1.3137	0.1278	0	0	0	0	Unknown
																				0111C88	0	0	0	0	0	0	1.4376	Unknown
																				0905E_169	0	1.0286	0.0667	0	0	0	0.336	Unclassified_f_Asfarviridae
																				0111C114	0	0	0	0	0	0	1.4222	Fernvirus
																				1023C138	0	0	0.3793	0	0	0	1.0423	Unknown
																				0912E_193	0	0	0	0.432	0.5832	0.3252	0.0721	Unclassified_f_Mesyanzhinovviridae
																				1003C205	0	0	0	0	0	1.3361	0.0741	Unknown
																				1023C232	0	0	0	0	0	0	1.4055	Unknown
																				0912D69	0	0.1012	1.2993	0	0	0	0	Unknown
																				0919D104	0.1778	0.9636	0.2142	0.0392	0	0	0	Unknown
																				0919A80	0	0	0.2416	1.1488	0	0	0	Unclassified_f_Autographiviridae
																				0111D128	0	1.3838	0	0	0	0	0	Unclassified_f_Casjensviridae
																				0829C285	0	1.3831	0	0	0	0	0	Unknown
																				0905E_37	0	0.6081	0.766	0	0	0	0	Unclassified_f_Casjensviridae
																				1026D38	0.3633	0.7034	0.301	0	0	0	0	Casadabanvirus
																				0912E_2	0	0	0	0	0.402	0.9651	0	Unknown
																				0912E_183	0	0	0.6625	0	0.7008	0	0	Unknown
																				0829C236	0	1.1741	0.1827	0	0	0	0	Unclassified_sf_Weiservirinae
																				0905A112	0	0	1.3504	0	0	0	0	Unclassified_f_Inoviridae
																				0905A35	0	0.3679	0.3578	0	0	0	0.6227	Unclassified_f_Peduoviridae
																				0829C47	0	1.2879	0.0557	0	0	0	0	Marthavirus
																				0111C117	0	1.3375	0	0	0	0	0	Unclassified_sf_Vequintavirinae
																				0111C156	0	0.9737	0	0.2216	0	0	0.1388	Unknown
																				0912D9	0	0.4031	0.2576	0.3113	0.0829	0.2775	0	Casadabanvirus
																				0912D138	0.2201	0	0.1326	0.485	0	0.4792	0	Casadabanvirus
																				0905A44	0	0	0.1562	0.9142	0	0.2419	0	Unclassified_sf_Sepvirinae
																				1023C169	0	0	0	0	0.9564	0	0.3549	Unknown
																				0905A121	0	0	0	0.9342	0	0.3767	0	Unknown
																				0111D79	0	1.1653	0.0756	0	0	0	0.0692	Unknown
																				1010E_37	0.0469	0.218	0.3958	0	0	0	0.6474	Unclassified_sf_Hendrixvirinae
																				0919C227	0	0	0	0	0	0	1.3069	Unclassified_sf_Dolichocephalovirinae
																				0111E_159	0	0.4396	0	0	0	0	0.8616	Unknown
																				0829C279	0	1.3011	0	0	0	0	0	Unknown
																				0919C164	0	0	0.1581	0	0	1.1424	0	Casadabanvirus
																				0905D72	0	1.2984	0	0	0	0	0	Unknown
																				1023E_124	0	1.0678	0.1385	0	0	0	0.0846	Unclassified_sf_Queuovirinae
																				0912E_54	0	0.4434	0	0.6308	0	0.2137	0	Unknown
																				0829C113	0	1.1715	0.1139	0	0	0	0	Unclassified_f_Mesyanzhinovviridae
																				1010A129	0	0.2733	0.7442	0.1555	0	0.1097	0	Unknown
																				0919A116	0	0	1.2809	0	0	0	0	Casadabanvirus
																				0919D113	0	0	0	1.1635	0	0.1173	0	Unknown
																				0829C177	0	1.1336	0.147	0	0	0	0	Casadabanvirus
																				0905C136	0	0.4341	0.8443	0	0	0	0	Unknown
																				0829C209	0	1.2768	0	0	0	0	0	Unclassified_f_Inoviridae
																				0905E_103	0	0	0.9663	0.3092	0	0	0	Unknown
																				0919D66	0	0	0	1.233	0	0.0414	0	Unclassified_f_Casjensviridae
																				1010E_150	0	0	1.2735	0	0	0	0	Unclassified_f_Peduoviridae
																				0919C181	0	0	0.9228	0	0	0.3464	0	Unknown
																				0111D15	0	0	0.014	0	0.2858	0.058	0.8872	Casadabanvirus
																				0912E_160	0	0.4193	0.5709	0.2386	0	0	0	Unclassified_sf_Sepvirinae
																				1023C104	0	0.7618	0.2593	0	0.1372	0	0.0679	Casadabanvirus
																				0111E_135	0	0	0	0	0	0	1.2196	Unclassified_f_Tectiviridae
																				0829C125	0	0.615	0.5981	0	0	0	0	Unknown
																				1023C44	0	0.4615	0.0138	0	0	0	0.7337	Unknown
																				1010E_35	0	1.2047	0	0	0	0	0	Unknown
																				0905A9	0	0.1703	0.1458	0.4555	0	0.4104	0.0121	Casadabanvirus
																				0905E_100	0	1.1868	0	0	0	0	0	Unknown
																				0905D70	0	0.9383	0.2433	0	0	0	0	Unclassified_sf_Boydwoodruffvirinae
																				0829C115	0	1.1804	0	0	0	0	0	Unclassified_f_Peduoviridae
																				1023C3	0.7506	0	0.0904	0	0.3349	0	0	Unknown
																				1023E_159	0	0.7422	0.4331	0	0	0	0	Unclassified_sf_Queuovirinae
																				1023E_38	0	0	0.4736	0	0.7014	0	0	Unknown
																				0919D196	0	0	0	0	0	1.1731	0	Unknown
																				0912E_112	0	0.9437	0	0	0.2265	0	0	Unknown
																				0829C63	0	0.9473	0.2211	0	0	0	0	Unknown
																				1010E_153	0	0	1.1519	0	0	0	0	Unknown
																				0829C244	0	1.1481	0	0	0	0	0	Unknown
																				1010E_143	0	1.1422	0	0	0	0	0	Unknown
																				1010A101	0	0.199	0	0.0566	0.5732	0.2397	0.0709	Unknown
																				0919D55	0	0.692	0	0.0984	0	0.3473	0	Unknown
																				1010A82	0	0	0.0918	0	0.6801	0	0.3646	Casadabanvirus
																				1023C160	0	0	0	0	0	0	1.1338	Unknown
																				1010A180	0	0.461	0.5381	0.1312	0	0	0	Unclassified_f_Peduoviridae
																				0905D48	0	0	0	0	0	1.1254	0	Unclassified_sf_Arquatrovirinae
																				0111C160	0	0	0	0	0	0	1.1254	Unknown
																				0111C95	0	0.7316	0	0	0	0	0.3911	Unknown
																				0905D21	0	0	1.122	0	0	0	0	Unknown
																				0111E_99	0	0.3749	0.0729	0	0	0	0.668	Unknown
																				0919A68	0	0	0	0.1578	0.3994	0.5567	0	Unknown
																				0919D163	0	0	0.0766	0.5603	0	0.4745	0	Unclassified_f_Peduoviridae
																				0111E_57	0	0	0	0	0.5783	0.4837	0.0477	Unknown
																				1023C241	0	0	0	0	0	0	1.1081	Unknown
																				0919D179	0	0	0	0	0.6019	0.5034	0	Unknown
																				0919A20	0	0.1549	0.3766	0.022	0	0.5442	0	Casadabanvirus
																				0111D58	0	0	0.4027	0.1262	0	0.3563	0.2108	Unknown
																				1010A205	0	0	0	0.2061	0.5218	0.3637	0	Unclassified_f_Peduoviridae
																				0829C120	0.783	0.3032	0	0	0	0	0	Casadabanvirus
																				0111E_144	0	1.0058	0.0783	0	0	0	0	Unknown
																				0905E_81	0	1.0797	0	0	0	0	0	Unknown
																				1026D97	0	0	0.1164	0	0	0.9612	0	Unclassified_sf_Hendrixvirinae
																				1010A153	0	0	0	0	1.074	0	0	Unknown
																				1023E_214	0	0	0.2276	0	0.8428	0	0	Unknown
																				0912E_197	0	0	0.1553	0.9086	0	0	0	Unknown
																				0111E_66	0	0	0.1046	0	0	0	0.9578	Casadabanvirus
																				0912D217	0	0	0	0.0118	0	1.0495	0	Unclassified_f_Hafunaviridae
																				0111D140	0	0	0	0	0	0.9001	0.1598	Unknown
																				0111E_143	0	0	0.4445	0.1626	0	0.3824	0.0679	Unknown
																				1010E_159	0	0	0.4935	0	0.3045	0.2547	0	Unknown
																				1023E_55	0	0	0	0	0	0	1.049	Unknown
																				1010E_157	0	0	0	0	0	0	1.0456	Unknown
																				0111C161	0	0.4354	0.254	0	0	0.3496	0	Unknown
																				1023E_166	0.7683	0.1983	0	0	0	0	0.0707	Unclassified_f_Peduoviridae
																				0111E_137	0	0.233	0	0	0	0	0.8026	Casadabanvirus
																				0912E_37	0	0	1.0354	0	0	0	0	Unclassified_sf_Queuovirinae
																				0111C157	0	0.3961	0	0	0	0	0.6351	Unknown
																				1026A126	0	0	0	0	0.269	0.75	0	Unknown
																				1010A211	0	0	0	0	0.6534	0.3643	0	Unknown
																				1026D98	0	0	0	0.1701	0	0.8404	0	Unknown
																				1023C125	0	0	0	0	0.6602	0.1841	0.1633	Unclassified_f_Casjensviridae
																				0905A122	0	0.7246	0.2819	0	0	0	0	Unknown
																				1003C62	0	0	0.1284	0.6103	0	0.265	0	Unclassified_f_Peduoviridae
																				0905A53	0	0.4386	0	0	0.4737	0.0881	0	Casadabanvirus
																				0912D44	0	0.1459	0.0568	0.4152	0.2102	0.1172	0.052	Obolenskvirus
																				0111E_100	0	0	0	0	0	0	0.9792	Unknown
																				0905C154	0	0.4945	0.4809	0	0	0	0	Unknown
																				0919D12	0	0	0	0.8862	0	0.0825	0	Unclassified_f_Casjensviridae
																				0905A133	0	0	0.6433	0	0	0.0553	0.2701	Unclassified_f_Peduoviridae
																				1026D102	0	0	0.5977	0	0	0.3702	0	Unclassified_f_Peduoviridae
																				1026A30	0	0	0	0.1085	0.183	0.6633	0	Unclassified_f_Casjensviridae
																				1023E_21	0.1924	0.2979	0.4636	0	0	0	0	Unknown
																				0905D130	0	0	0.3733	0	0	0.578	0	Unknown
																				0905C11	0	0.8266	0.1225	0	0	0	0	Unclassified_f_Inoviridae
																				0919A53	0	0	0.2701	0.1646	0	0.5111	0	Casadabanvirus
																				0905E_156	0	0.9454	0	0	0	0	0	Unclassified_sf_Queuovirinae
																				0919C12	0	0	0	0	0	0.9453	0	Unknown
																				0111E_71	0	0.8855	0.0574	0	0	0	0	Unknown
																				0912D19	0	0.6662	0.2754	0	0	0	0	Unclassified_f_Zobellviridae
																				1010E_181	0	0.94	0	0	0	0	0	Unknown
																				0912E_8	0	0.9392	0	0	0	0	0	Casadabanvirus
																				0111E_121	0.9282	0	0	0	0	0	0	Unknown
																				0905C167	0.9267	0	0	0	0	0	0	Unknown
																				0111C108	0	0	0	0	0	0	0.925	Unknown
																				0905E_167	0	0.4891	0	0	0	0	0.4357	Unknown
																				0912E_133	0	0	0.2092	0.7141	0	0	0	Unclassified_f_Schitoviridae
																				0829C132	0	0.7958	0.1238	0	0	0	0	Unclassified_sf_Gracegardnervirinae
																				1023E_221	0	0	0.6475	0	0	0	0.2636	Unknown
																				0905E_3	0	0.4656	0.4427	0	0	0	0	Unclassified_f_Casjensviridae
																				0829C61	0	0.907	0	0	0	0	0	Unknown
																				0829C7	0.0621	0.8412	0	0	0	0	0	Unclassified_f_Casjensviridae
																				0919D49	0	0	0	0.1409	0	0.7621	0	Unknown
																				1010E_131	0	0	0	0	0.9021	0	0	Unknown
																				0829C267	0	0.6989	0	0	0	0.2005	0	Unknown
																				0905A124	0	0.5038	0.392	0	0	0	0	Unknown
																				0912D79	0	0	0.0424	0.3719	0	0.4811	0	Casadabanvirus
																				0919D41	0	0	0.3606	0.2029	0	0.2004	0.127	Unknown
																				0111A1	0	0	0	0	0.8277	0	0.063	Obolenskvirus
																				1010A38	0	0	0.1031	0	0.4667	0.0473	0.2729	Unclassified_f_Casjensviridae
																				1010D145	0	0	0	0	0.1867	0.5206	0.1733	Unknown
																				0905A33	0	0	0.62	0	0.2551	0	0	Unknown
																				1010E_173	0	0	0	0	0	0	0.8738	Unknown
																				0919A50	0	0	0	0.5786	0.2929	0	0	Unclassified_f_Autographiviridae
																				0111D160	0	0	0	0	0	0	0.8673	Unknown
																				0111E_27	0.2873	0.5005	0	0	0	0	0.0793	Unknown
																				0912D235	0	0	0.8637	0	0	0	0	Unclassified_f_Adenoviridae
																				0905E_137	0	0.8595	0	0	0	0	0	Unknown
																				1026D156	0.0764	0	0.0345	0.0042	0.0426	0.7009	0	Casadabanvirus
																				1023C64	0	0.7766	0.0403	0	0	0	0.0369	Casadabanvirus
																				1023E_35	0	0.8525	0	0	0	0	0	Unknown
																				0919C240	0	0	0	0	0	0.8523	0	Unclassified_f_Casjensviridae
																				0905A107	0	0.8502	0	0	0	0	0	Unknown
																				0912D174	0	0	0.157	0.6891	0	0	0	Casadabanvirus
																				1010E_152	0	0	0.296	0	0.5479	0	0	Unclassified_f_Closteroviridae
																				0905D163	0	0	0.091	0	0	0.7514	0	Unknown
																				1010E_30	0	0	0	0	0	0	0.8412	Casadabanvirus
																				0111C73	0	0	0.4299	0	0.3537	0.0493	0	Unknown
																				1023E_198	0	0	0.7467	0	0	0.0856	0	Unknown
																				0905C127	0	0.4219	0.4103	0	0	0	0	Unknown
																				0829C257	0	0.8233	0	0	0	0	0	Unclassified_f_Peduoviridae
																				0905D18	0	0.7401	0.0785	0	0	0	0	Unknown
																				1026A114	0	0	0.8182	0	0	0	0	Unknown
																				1010D72	0	0	0	0	0.8095	0	0	Unknown
																				0919D42	0	0	0	0	0	0.8062	0	Unknown
																				0919D126	0	0	0.4171	0.1017	0	0.287	0	Unknown
																				1010A72	0	0	0	0	0.5579	0.1556	0.092	Casadabanvirus
																				1023E_141	0	0	0	0	0.8027	0	0	Unknown
																				0905D65	0	0.1511	0.6467	0	0	0	0	Unclassified_f_Inoviridae
																				1023E_83	0	0.5626	0.0821	0	0	0	0.1504	Casadabanvirus
																				0919A44	0	0	0	0.5859	0	0.2067	0	Unclassified_f_Autographiviridae
																				1023E_47	0.32	0.0381	0.2298	0.038	0.1647	0	0	Unclassified_f_Herelleviridae
																				0919D236	0	0	0.2868	0.0944	0	0.3849	0.0197	Unclassified_f_Casjensviridae
																				1010A118	0	0.4949	0	0.1408	0	0.1491	0	Casadabanvirus
																				0111E_83	0	0.7841	0	0	0	0	0	Unknown
																				0829C218	0	0.4381	0.3409	0	0	0	0	Unknown
																				0905E_93	0	0.7754	0	0	0	0	0	Unknown
																				0919A146	0	0	0	0.2215	0	0.2189	0.333	Unclassified_f_Peduoviridae
																				1023E_230	0	0	0.324	0	0	0	0.4452	Unknown
																				0829C81	0.2991	0.4632	0	0	0	0	0	Unknown
																				0919A124	0	0	0.757	0	0	0	0	Unknown
																				0905E_77	0	0.7487	0	0	0	0	0	Unclassified_f_Peduoviridae
																				0912D49	0	0	0.0597	0	0.442	0.2464	0	Unclassified_sf_Arquatrovirinae
																				1023C36	0	0	0	0	0	0	0.7439	Casadabanvirus
																				1023C106	0	0	0.1511	0	0.2797	0.3119	0	Unknown
																				0905C191	0	0.7393	0	0	0	0	0	Unclassified_f_Peduoviridae
																				0905A75	0	0	0	0	0	0	0.7393	Casadabanvirus
																				0111C124	0	0	0	0	0	0	0.7356	Unknown
																				0919A19	0	0	0.0288	0.6213	0.0533	0.0297	0	Unclassified_f_Peduoviridae
																				0919D199	0	0	0	0	0	0.7328	0	Unknown
																				0829C29	0.5115	0.198	0.0193	0	0	0	0	Casadabanvirus
																				0905E_148	0	0.4738	0	0	0	0	0.2532	Casadabanvirus
																				1023E_132	0	0	0	0	0.7238	0	0	Unknown
																				0111E_146	0.3036	0	0	0	0	0	0.4189	Unknown
																				0111D103	0	0.5604	0	0.1594	0	0	0	Unclassified_f_Mesyanzhinovviridae
																				1010E_53	0	0	0	0	0.6814	0.0271	0	Unclassified_f_Vilmaviridae
																				0919C190	0	0	0	0	0	0.7072	0	Unclassified_f_Peduoviridae
																				0111A25	0	0	0	0	0	0	0.7039	Unclassified_f_Mesyanzhinovviridae
																				1003C144	0	0	0	0	0	0	0.7006	Unknown
																				1010E_160	0	0	0.6192	0	0	0	0.081	Unclassified_f_Herelleviridae
																				0905A65	0	0.6997	0	0	0	0	0	Unclassified_sf_Queuovirinae
																				0111A74	0	0	0	0	0	0	0.6985	Unknown
																				1023E_39	0	0.51	0	0	0	0	0.1817	Unknown
																				0919D10	0	0	0	0.0092	0	0.6733	0	Unknown
																				0919C79	0	0.1019	0	0	0.2934	0.2863	0	Unclassified_f_Casjensviridae
																				0912E_114	0	0.1587	0.247	0.0903	0	0.1275	0.0566	Unclassified_f_Peduoviridae
																				1003C80	0	0.4201	0	0	0	0.253	0	Unclassified_sf_Dolichocephalovirinae
																				1003C180	0	0	0.1794	0	0	0	0.4929	Unknown
																				0829C152	0	0.6702	0	0	0	0	0	Unknown
																				1023C7	0	0	0	0	0	0	0.6693	Unknown
																				0111C38	0	0.2555	0	0	0.368	0	0.0455	Unknown
																				0912D159	0	0.3744	0.2913	0	0	0	0	Unclassified_sf_Sepvirinae
																				0919D8	0	0	0.0227	0.0332	0	0.6086	0	Unclassified_f_Mesyanzhinovviridae
																				0111C164	0	0.4886	0	0	0	0	0.1741	Unknown
																				0905D54	0	0	0.6606	0	0	0	0	Unknown
																				0905D53	0	0.6504	0	0	0	0	0	Unclassified_f_Schitoviridae
																				1026A57	0	0	0	0	0.569	0.0793	0	Montyvirus
																				0919A30	0	0	0.0853	0.5617	0	0	0	Unclassified_sf_Sepvirinae
																				0111E_130	0	0	0	0	0	0	0.6464	Casadabanvirus
																				0912E_83	0	0	0.0993	0	0	0	0.5456	Casadabanvirus
																				0829C134	0	0.6431	0	0	0	0	0	Unknown
																				0919D181	0	0	0	0.06	0	0.5079	0.0751	Unknown
																				1003C176	0	0	0	0	0	0.6378	0	Unknown
																				1010A77	0	0	0	0	0	0.0817	0.556	Unclassified_sf_Bronfenbrennervirinae
																				0905C193	0	0.6375	0	0	0	0	0	Unknown
																				0111E_69	0	0	0	0	0.1967	0	0.4379	Casadabanvirus
																				1023C216	0	0	0	0	0	0.5501	0.0814	Unknown
																				0912E_73	0	0.4539	0.1766	0	0	0	0	Casadabanvirus
																				0111C133	0	0	0	0	0	0	0.6177	Unknown
																				0111C55	0	0.6148	0	0	0	0	0	Unknown
																				0905A19	0	0	0.0828	0	0	0	0.5311	Unknown
																				0111C162	0	0.4437	0	0	0	0	0.1581	Unknown
																				1023C100	0	0.0926	0.3963	0	0	0.1116	0	Casadabanvirus
																				1003C87	0	0	0.4345	0	0	0	0.1592	Unknown
																				0829C44	0.5358	0	0.0538	0	0	0	0	Casadabanvirus
																				0905E_24	0	0.4914	0.0956	0	0	0	0	Unknown
																				0919A109	0	0.2046	0.1592	0.0582	0	0.1643	0	Casadabanvirus
																				1010A186	0	0	0	0	0	0.5762	0	Casadabanvirus
																				0111D158	0	0	0.0718	0	0.0886	0.3703	0.0438	Unclassified_f_Peduoviridae
																				1003C4	0.1711	0.1987	0.0172	0.0377	0	0.1241	0.0236	Unclassified_f_Casjensviridae
																				0912D177	0	0	0	0.1239	0	0.4372	0	Casadabanvirus
																				0905C128	0.5525	0	0	0	0	0	0	Pakpunavirus
																				0829C19	0	0.4364	0.1132	0	0	0	0	Unclassified_sf_Hendrixvirinae
																				0111E_61	0	0	0.5383	0	0	0	0	Unknown
																				0905E_79	0	0	0.1635	0	0	0	0.3745	Unknown
																				0829C200	0.537	0	0	0	0	0	0	Unknown
																				0111D164	0	0	0	0	0	0	0.5334	Unknown
																				0919C95	0	0	0.0453	0.0662	0	0.4205	0	Casadabanvirus
																				0111C122	0	0.4512	0	0	0	0	0.0804	Casadabanvirus
																				0919C192	0	0	0	0	0	0.5307	0	Unknown
																				1003C215	0	0	0	0	0	0.5287	0	Unknown
																				0111C147	0	0	0	0	0	0	0.5258	Unknown
																				0919C187	0	0	0	0	0	0.5256	0	Unknown
																				1023E_197	0	0	0	0	0.525	0	0	Unknown
																				0111C62	0	0.11	0	0	0	0.1766	0.2351	Casadabanvirus
																				1026A167	0	0	0	0	0	0.5179	0	Unknown
																				0905D17	0	0.4233	0.0941	0	0	0	0	Unknown
																				0111E_133	0	0	0.0242	0	0.4923	0	0	Unclassified_f_Peduoviridae
																				1023E_146	0	0.1594	0.124	0	0.2296	0	0	Unclassified_f_Peduoviridae
																				0912D51	0.3168	0.1635	0.0318	0	0	0	0	Unclassified_f_Inoviridae
																				1010E_161	0	0	0.5071	0	0	0	0	Unclassified_f_Redondoviridae
																				0919D154	0	0	0	0.431	0	0.076	0	Unclassified_f_Casjensviridae
																				1010D16	0	0	0	0.0104	0	0.1029	0.3914	Unclassified_f_Peduoviridae
																				1010E_183	0	0	0	0	0	0	0.5044	Unknown
																				0829C98	0.3626	0.1404	0	0	0	0	0	Casadabanvirus
																				0919C30	0	0	0	0	0	0.4949	0	Unclassified_f_Casjensviridae
																				1023C23	0	0	0	0	0.4947	0	0	Unknown
																				1023C70	0	0	0	0	0	0	0.4944	Unknown
																				0111E_30	0	0.4944	0	0	0	0	0	Unclassified_sf_Queuovirinae
																				0912D124	0	0	0.1807	0	0	0.3108	0	Casadabanvirus
																				0111D65	0	0.4886	0	0	0	0	0	Casadabanvirus
																				0905C36	0	0.1902	0.296	0	0	0	0	Unclassified_f_Casjensviridae
																				0829C16	0	0.3757	0.1096	0	0	0	0	Casadabanvirus
																				0829C235	0	0.4852	0	0	0	0	0	Unknown
																				0905E_29	0	0.4058	0.0072	0.0105	0.0531	0	0	Unknown
																				0111E_65	0	0	0	0	0	0	0.4765	Unclassified_f_Casjensviridae
																				0905C163	0	0.4733	0	0	0	0	0	Unknown
																				1026D139	0	0	0	0	0	0	0.4724	Unknown
																				0912E_200	0	0.4718	0	0	0	0	0	Unknown
																				1023C55	0.1728	0.0446	0	0	0	0	0.2543	Unclassified_f_Peduoviridae
																				1023C102	0	0	0	0	0	0	0.4661	Unclassified_f_Peduoviridae
																				1010A183	0	0	0	0.4659	0	0	0	Unknown
																				0905D136	0	0	0.4655	0	0	0	0	Casadabanvirus
																				0111E_109	0	0	0	0	0	0	0.465	Unclassified_f_Casjensviridae
																				0919D2	0	0.0385	0.3667	0.0438	0	0.0154	0	Unclassified_f_Mesyanzhinovviridae
																				1010E_34	0	0.1801	0.2803	0	0	0	0	Unclassified_f_Peduoviridae
																				1023E_4	0	0	0.4481	0	0	0	0	Unclassified_f_Alphaflexiviridae
																				1010E_85	0	0	0	0	0	0	0.4456	Casadabanvirus
																				0111C30	0	0	0	0	0	0	0.4444	Unknown
																				0919A40	0	0	0.0303	0	0.2247	0.1879	0	Unknown
																				0905C85	0.4428	0	0	0	0	0	0	Unknown
																				0919C105	0	0	0	0	0	0.4408	0	Unknown
																				0905A46	0	0.1038	0	0	0	0	0.3328	Unknown
																				1010E_133	0	0.4357	0	0	0	0	0	Unknown
																				0905D123	0	0.4356	0	0	0	0	0	Unknown
																				1010E_20	0	0.1019	0.2598	0	0	0.0227	0.0484	Unclassified_f_Peduoviridae
																				0905E_40	0	0.41	0	0.0194	0	0	0	Unclassified_f_Peduoviridae
																				0829C263	0	0.4248	0	0	0	0	0	Unknown
																				1010A135	0	0	0	0	0.4243	0	0	Unclassified_f_Chaseviridae
																				1010E_129	0	0.4128	0	0	0	0	0	Unknown
																				1003C91	0	0	0	0	0	0.3262	0.0827	Unclassified_f_Mesyanzhinovviridae
																				0919C48	0	0	0	0	0	0.4088	0	Casadabanvirus
																				0829C54	0	0.4088	0	0	0	0	0	Unknown
																				0912D143	0	0	0.408	0	0	0	0	Unclassified_f_Phycodnaviridae
																				1023E_171	0	0.4073	0	0	0	0	0	Unknown
																				0905E_117	0	0	0.4053	0	0	0	0	Unknown
																				1010E_156	0	0	0	0	0	0	0.4049	Unknown
																				0919D244	0	0	0	0	0	0	0.4035	Unknown
																				1026A173	0	0	0	0	0	0.1564	0.243	Unclassified_f_Peduoviridae
																				0905A140	0	0	0.0641	0.1875	0	0	0.1468	Unclassified_f_Peduoviridae
																				0905E_153	0	0.3881	0	0	0	0	0	Unclassified_f_Mesyanzhinovviridae
																				1026A93	0	0.1482	0	0	0	0.2381	0	Unknown
																				1023C132	0	0	0.0459	0	0.3403	0	0	Unknown
																				0919D155	0	0	0.3842	0	0	0	0	Unknown
																				1003C57	0	0.1562	0	0	0.225	0	0	Unknown
																				0905A48	0	0	0	0	0	0	0.3798	Unknown
																				0111E_153	0	0.3786	0	0	0	0	0	Unknown
																				0905D140	0	0	0.3751	0	0	0	0	Unknown
																				1023E_2	0.063	0.0731	0.2276	0	0	0.0098	0	Unclassified_f_Demerecviridae
																				1003C48	0	0.1659	0	0	0	0	0.2069	Casadabanvirus
																				0905E_31	0	0.3688	0	0	0	0	0	Unclassified_f_Casjensviridae
																				1026D33	0	0	0	0	0.3655	0	0	Unknown
																				0829C56	0.2279	0	0.1373	0	0	0	0	Unknown
																				0905E_35	0.0353	0.3279	0	0	0	0	0	Unclassified_f_Casjensviridae
																				0905E_120	0	0.3619	0	0	0	0	0	Casadabanvirus
																				0919C205	0	0	0.3592	0	0	0	0	Unclassified_f_Herelleviridae
																				1023E_11	0	0	0	0	0	0	0.3554	Unknown
																				0111E_42	0	0	0.3542	0	0	0	0	Unknown
																				1023C9	0	0	0	0	0	0	0.3534	Unknown
																				0912D109	0.3533	0	0	0	0	0	0	Unknown
																				0919C44	0	0	0.0149	0	0	0.3383	0	Unclassified_f_Autographiviridae
																				0912D45	0	0	0.3213	0	0	0.0301	0	Casadabanvirus
																				0111E_2	0	0	0.1729	0	0	0	0.176	Unclassified_sf_Queuovirinae
																				0905E_91	0	0	0.3485	0	0	0	0	Unknown
																				1026D76	0	0.2486	0.0967	0	0	0	0	Unclassified_f_Inoviridae
																				1026A115	0	0.1742	0	0.0992	0	0.07	0	Unclassified_f_Peduoviridae
																				0111E_150	0	0.3433	0	0	0	0	0	Unknown
																				0111C10	0	0	0.0409	0	0	0.1055	0.1967	Unclassified_f_Mesyanzhinovviridae
																				0912D142	0	0.342	0	0	0	0	0	Triavirus
																				1023C28	0	0	0	0	0.3418	0	0	Casadabanvirus
																				1023C224	0	0	0	0	0	0	0.3415	Unknown
																				1010D124	0	0	0	0	0	0	0.3414	Unclassified_f_Autographiviridae
																				1023C152	0	0.1399	0	0	0	0	0.1994	Unknown
																				0912D38	0	0.3349	0	0	0	0	0	Unclassified_f_Peduoviridae
																				0919D25	0	0	0.0357	0.1045	0	0.1844	0	Casadabanvirus
																				0919D230	0	0	0.0527	0.0154	0	0.1307	0.1256	Casadabanvirus
																				0919C21	0	0.0674	0.0131	0	0	0.2436	0	Unclassified_f_Casjensviridae
																				0111D169	0	0	0	0	0	0	0.3162	Unknown
																				0111E_160	0	0	0	0	0	0	0.3153	Unknown
																				0905D68	0	0.313	0	0	0	0	0	Unknown
																				0905C180	0	0.3113	0	0	0	0	0	Unclassified_f_Casjensviridae
																				0905A8	0	0.2575	0.0501	0	0	0	0	Unclassified_f_Casjensviridae
																				0111E_7	0	0	0	0	0	0	0.3072	Unclassified_f_Peduoviridae
																				0111C18	0	0.132	0.0257	0	0	0.053	0.0941	Casadabanvirus
																				1026D49	0	0.1581	0	0.09	0	0	0.0564	Casadabanvirus
																				1026A181	0	0	0	0	0.1529	0	0.1513	Unknown
																				0905D52	0	0	0.3021	0	0	0	0	Unknown
																				1003C141	0	0	0	0	0	0.2976	0	Unknown
																				0829C102	0	0.2968	0	0	0	0	0	Unknown
																				1026D165	0	0	0	0	0	0	0.2956	Unknown
																				0905D98	0	0	0	0	0	0.2955	0	Unclassified_f_Casjensviridae
																				1003C102	0	0.1416	0	0	0	0	0.1513	Unclassified_f_Herpesviridae
																				0912D46	0	0.2924	0	0	0	0	0	Unknown
																				1023E_12	0	0	0.292	0	0	0	0	Unknown
																				1003C213	0	0	0	0	0	0	0.292	Unknown
																				1010D48	0	0.1865	0.0363	0	0	0	0.0665	Casadabanvirus
																				0912E_126	0	0	0	0.2893	0	0	0	Unknown
																				1023E_102	0	0	0	0	0.2878	0	0	Unknown
																				1023E_71	0.1355	0	0	0	0.1512	0	0	Unknown
																				1010A191	0	0	0.2846	0	0	0	0	Casadabanvirus
																				1003C3	0	0	0	0	0	0.1225	0.1595	Unclassified_sf_Sepvirinae
																				0905D9	0	0	0.0762	0	0	0.2046	0	Unknown
																				1010E_164	0	0	0	0	0	0	0.2798	Unknown
																				0912D145	0	0	0	0	0	0.2796	0	Unknown
																				0111E_52	0	0	0	0	0	0.2781	0	Unknown
																				1010E_108	0	0	0	0	0	0.2758	0	Unclassified_sf_Guernseyvirinae
																				1003C197	0	0	0.037	0	0	0	0.2371	Unknown
																				0905C43	0.2702	0	0	0	0	0	0	Unclassified_f_Mesyanzhinovviridae
																				0111C13	0	0	0	0	0	0.0492	0.2185	Unknown
																				1003C47	0	0	0.1049	0	0	0.1624	0	Unknown
																				0111E_97	0	0	0	0	0	0	0.2659	Triavirus
																				0919D127	0	0	0	0	0	0.2647	0	Unknown
																				0111E_96	0	0	0	0	0	0	0.263	Unknown
																				0912D160	0	0.1873	0	0	0	0.0752	0	Unknown
																				0912D101	0	0.262	0	0	0	0	0	Unknown
																				1010A95	0	0	0	0	0	0	0.2601	Casadabanvirus
																				1023C65	0	0	0	0	0	0	0.2592	Unclassified_f_Casjensviridae
																				1010E_91	0	0	0.1078	0	0	0	0.1481	Unclassified_sf_Hendrixvirinae
																				0919C66	0	0	0	0	0	0.2557	0	Unknown
																				0111D31	0	0	0	0	0.2048	0	0.0507	Unclassified_sf_Dolichocephalovirinae
																				1003C133	0	0	0	0	0	0.2531	0	Unknown
																				0912D96	0	0.2469	0	0	0	0	0	Unknown
																				0111E_16	0	0	0	0	0	0	0.2465	Unclassified_sf_Hendrixvirinae
																				0919A25	0	0	0	0.1745	0	0.0704	0	Unclassified_f_Casjensviridae
																				0912D230	0	0	0	0	0	0.1497	0.0949	Unknown
																				0919C241	0	0	0.1399	0.1023	0	0	0	Unknown
																				0829C126	0	0	0.2419	0	0	0	0	Unclassified_f_Zobellviridae
																				0111E_88	0	0	0	0	0	0	0.2408	Obolenskvirus
																				1003C11	0	0.059	0.1377	0.0084	0	0.0355	0	Casadabanvirus
																				0829C87	0	0.24	0	0	0	0	0	Unknown
																				1010D159	0	0	0	0	0	0	0.2399	Unknown
																				1023E_227	0	0	0.2396	0	0	0	0	Unknown
																				1010D138	0	0	0.071	0	0.1315	0.0366	0	Unknown
																				0912D94	0	0	0	0.1392	0	0.0982	0	Casadabanvirus
																				0919D83	0	0	0	0.2373	0	0	0	Unclassified_f_Inoviridae
																				0829C238	0	0.2371	0	0	0	0	0	Unclassified_f_Zobellviridae
																				0919D48	0	0	0.1255	0.0459	0	0.0648	0	Unclassified_f_Casjensviridae
																				0111D107	0	0	0.1152	0	0	0.1189	0	Unknown
																				0111A32	0	0	0	0	0	0.1517	0.0808	Unknown
																				0111D90	0	0.2305	0	0	0	0	0	Casadabanvirus
																				1023C78	0	0	0	0	0	0	0.2304	Marthavirus
																				0919A67	0	0	0	0	0	0.2268	0	Unclassified_f_Peduoviridae
																				1010E_10	0	0	0	0	0.2251	0	0	Unknown
																				0111E_85	0	0	0	0	0	0	0.225	Unclassified_f_Autographiviridae
																				0829C110	0	0	0.2249	0	0	0	0	Unclassified_f_Zobellviridae
																				1010A67	0	0	0	0.0492	0	0.0925	0.0821	Unknown
																				0111D19	0	0	0	0	0	0	0.2225	Casadabanvirus
																				1003C193	0	0	0	0	0.1487	0	0.0736	Unclassified_f_Inoviridae
																				0912D196	0	0	0	0.0633	0	0	0.1587	Casadabanvirus
																				1023E_115	0	0.2218	0	0	0	0	0	Casadabanvirus
																				1010A5	0	0	0	0	0.1777	0	0.044	Unknown
																				0912D82	0	0	0	0	0	0.22	0	Casadabanvirus
																				0829C35	0	0	0.2193	0	0	0	0	Unknown
																				0829C101	0	0	0.2147	0	0	0	0	Unclassified_f_Zobellviridae
																				0111C101	0	0	0	0	0	0	0.2147	Unknown
																				1026D56	0	0	0	0	0	0.2146	0	Unknown
																				1023C17	0.064	0	0.0289	0	0.0357	0.01	0.0751	Unclassified_f_Peduoviridae
																				0905E_80	0	0.2133	0	0	0	0	0	Unclassified_f_Casjensviridae
																				0919D9	0	0	0.035	0.0939	0	0.0843	0	Unknown
																				0905E_54	0	0.2127	0	0	0	0	0	Unknown
																				0912E_25	0	0	0.0381	0.0558	0	0.1181	0	Casadabanvirus
																				1026A79	0	0	0	0	0	0.2119	0	Unknown
																				0111A43	0	0	0.0252	0	0	0	0.1843	Unclassified_f_Peduoviridae
																				0919C45	0	0	0	0	0.1121	0.0938	0	Unclassified_f_Mesyanzhinovviridae
																				0905E_28	0	0.1002	0.1039	0	0	0	0	Unclassified_f_Schitoviridae
																				0111D37	0	0	0	0	0	0	0.2037	Casadabanvirus
																				0111D88	0	0	0	0	0	0	0.1992	Unknown
																				1010E_46	0	0	0	0	0	0	0.1991	Casadabanvirus
																				0919D136	0	0	0	0.1989	0	0	0	Unknown
																				0111C54	0	0.1987	0	0	0	0	0	Casadabanvirus
																				0829C37	0	0.1247	0.0727	0	0	0	0	Unknown
																				1026D153	0	0	0	0	0	0.1959	0	Unclassified_sf_Dolichocephalovirinae
																				1010E_45	0	0	0	0	0	0	0.1958	Casadabanvirus
																				1003C9	0	0	0	0	0.0817	0.1139	0	Casadabanvirus
																				1023C180	0	0	0	0	0	0	0.191	Unknown
																				1023E_31	0	0.1904	0	0	0	0	0	Unclassified_f_Mesyanzhinovviridae
																				0919D217	0	0	0.1898	0	0	0	0	Casadabanvirus
																				0919D147	0	0	0	0.1112	0	0.0785	0	Unclassified_f_Casjensviridae
																				0919C210	0	0	0	0	0	0.1889	0	Unclassified_f_Peduoviridae
																				1026A28	0	0	0	0	0	0.1876	0	Casadabanvirus
																				0912D208	0	0	0.1866	0	0	0	0	Unknown
																				1010E_22	0	0	0	0	0.1858	0	0	Unclassified_f_Peduoviridae
																				0905D145	0	0	0	0	0.1843	0	0	Unclassified_f_Demerecviridae
																				0111E_40	0	0	0	0	0	0	0.1843	Unknown
																				1003C181	0	0	0.184	0	0	0	0	Unclassified_f_Mesyanzhinovviridae
																				1003C96	0	0	0	0	0.1823	0	0	Unknown
																				1003C146	0	0.1821	0	0	0	0	0	Unknown
																				0919D28	0	0	0.0766	0	0	0	0.1052	Casadabanvirus
																				0111E_9	0.1632	0	0	0	0	0	0.018	Unknown
																				1026D34	0	0	0.0761	0	0	0.1047	0	Casadabanvirus
																				0111C51	0	0	0	0	0	0	0.1807	Unclassified_f_Peduoviridae
																				1010E_57	0	0.1498	0.0291	0	0	0	0	Unclassified_f_Peduoviridae
																				0905E_1	0	0	0.0733	0.067	0	0.0378	0	Unclassified_f_Casjensviridae
																				1010E_105	0	0	0	0	0	0	0.1781	Unknown
																				1023C93	0	0	0	0	0	0	0.1771	Unclassified_f_Mesyanzhinovviridae
																				0912D39	0	0	0.1047	0	0	0	0.0719	Unknown
																				1023C167	0	0	0	0	0	0	0.1756	Unknown
																				0905E_143	0	0	0.1738	0	0	0	0	Unknown
																				1010E_14	0	0	0	0	0	0.1734	0	Unknown
																				0111D64	0	0	0	0	0	0	0.1732	Unclassified_f_Mesyanzhinovviridae
																				0111C163	0	0	0	0	0	0	0.1728	Unknown
																				1010E_186	0	0	0	0	0	0	0.1712	Unknown
																				0905D84	0	0.171	0	0	0	0	0	Unclassified_f_Peduoviridae
																				0829C251	0	0.1709	0	0	0	0	0	Unclassified_f_Schitoviridae
																				0111D17	0	0.1696	0	0	0	0	0	Unclassified_f_Peduoviridae
																				1010E_182	0	0	0	0	0	0	0.168	Unknown
																				0111E_140	0	0	0	0	0	0	0.1646	Unknown
																				0912D180	0	0	0.1623	0	0	0	0	Unclassified_f_Casjensviridae
																				1003C40	0	0	0	0	0	0	0.1602	Casadabanvirus
																				1003C52	0	0	0	0	0	0	0.1602	Unknown
																				0905D149	0	0	0.0195	0	0	0.1407	0	Unclassified_f_Peduoviridae
																				1010D118	0	0	0	0	0	0	0.1598	Unknown
																				1023C47	0	0	0	0	0	0	0.1597	Obolenskvirus
																				1023C96	0	0	0	0.0982	0	0	0.0615	Marthavirus
																				0111C121	0	0	0	0	0	0	0.1596	Casadabanvirus
																				0111C14	0	0	0	0	0	0	0.1586	Unclassified_f_Adenoviridae
																				0111D61	0	0.1582	0	0	0	0	0	Casadabanvirus
																				1010E_134	0	0	0	0	0	0	0.1558	Unknown
																				0905D25	0	0	0.1551	0	0	0	0	Unclassified_f_Chaseviridae
																				0111A86	0	0	0	0	0	0	0.1548	Unknown
																				0111C17	0	0	0	0	0	0	0.1496	Wizardvirus
																				1010D54	0	0	0	0	0	0	0.1489	Unclassified_sf_Dolichocephalovirinae
																				1023C24	0	0	0	0	0	0	0.1474	Unclassified_f_Peduoviridae
																				0905E_124	0	0	0.1472	0	0	0	0	Unknown
																				0919C43	0	0	0	0	0	0.1466	0	Unknown
																				0111D84	0	0.1047	0.0407	0	0	0	0	Casadabanvirus
																				1023C201	0	0	0	0	0	0	0.1444	Unknown
																				0111D167	0	0	0	0	0	0	0.1439	Unknown
																				1026D8	0	0	0	0	0.1196	0.0222	0	Unclassified_f_Peduoviridae
																				0912E_186	0	0.1415	0	0	0	0	0	Unknown
																				1026A49	0	0	0	0	0	0.1408	0	Unknown
																				0111C155	0	0	0	0	0	0	0.1388	Unknown
																				1026D163	0	0	0	0	0	0.1354	0	Unknown
																				0912D137	0	0	0	0	0	0.1349	0	Unknown
																				1026D159	0	0	0	0	0.1314	0	0	Unknown
																				0919A122	0	0	0	0.13	0	0	0	Unclassified_f_Peduoviridae
																				1010D133	0	0	0	0	0	0	0.1296	Unclassified_sf_Sepvirinae
																				0919A79	0	0	0	0	0	0.1285	0	Unknown
																				1023C249	0	0	0	0	0	0	0.1281	Unknown
																				1003C23	0	0.0741	0	0	0.0534	0	0	Casadabanvirus
																				1003C68	0	0	0	0	0	0	0.1271	Unknown
																				0919C124	0	0	0	0	0	0.1263	0	Unknown
																				1026A101	0	0	0	0	0	0.126	0	Unclassified_f_Peduoviridae
																				1003C66	0	0	0	0	0.1246	0	0	Unknown
																				0829C91	0	0.1246	0	0	0	0	0	Unknown
																				1026A98	0	0	0	0	0	0.1245	0	Unclassified_f_Peduoviridae
																				0919A137	0	0	0.0088	0.1155	0	0	0	Marthavirus
																				1010E_23	0	0	0	0	0.0873	0.0243	0.0108	Casadabanvirus
																				0912D30	0	0	0.1066	0.0156	0	0	0	Unknown
																				0111E_25	0	0	0	0	0	0.1215	0	Unknown
																				0111A35	0	0	0	0	0	0	0.1199	Unclassified_f_Peduoviridae
																				0905C70	0	0	0.1187	0	0	0	0	Unclassified_f_Mesyanzhinovviridae
																				0912E_156	0	0	0	0.1185	0	0	0	Unknown
																				0111C81	0	0	0.118	0	0	0	0	Casadabanvirus
																				0111E_86	0	0	0	0	0	0	0.1158	Unclassified_f_Mesyanzhinovviridae
																				1023C164	0	0	0	0	0	0	0.1156	Unclassified_sf_Dolichocephalovirinae
																				1023C67	0	0	0	0	0	0	0.1155	Unclassified_f_Kyanoviridae
																				0111D25	0	0.064	0.0498	0	0	0	0	Unclassified_f_Peduoviridae
																				0919C1	0	0	0.0063	0	0.0934	0.013	0	Unknown
																				1003C134	0	0	0	0	0	0	0.1123	Unknown
																				1023E_216	0	0	0	0	0	0	0.1115	Unknown
																				1010A22	0	0	0	0	0.1083	0	0	Unclassified_f_Casjensviridae
																				0111A47	0	0	0	0	0	0	0.1071	Unknown
																				1023C155	0	0	0	0	0	0	0.1068	Unknown
																				0111C44	0	0	0	0	0	0	0.1064	Unknown
																				1010D6	0	0.0965	0	0	0	0.0097	0	Unclassified_sf_Pclasvirinae
																				1026B9	0	0	0.0627	0	0	0.0432	0	Unclassified_sf_Hendrixvirinae
																				0111E_127	0	0	0	0	0	0	0.1025	Unclassified_f_Peduoviridae
																				0111E_36	0.1023	0	0	0	0	0	0	Unknown
																				1023C237	0	0	0	0	0	0	0.1017	Unknown
																				0111D28	0	0.101	0	0	0	0	0	Casadabanvirus
																				1003C1	0	0.0267	0.0311	0	0	0.0428	0	Casadabanvirus
																				0111E_126	0	0	0	0	0	0	0.0989	Unclassified_f_Peduoviridae
																				0111E_8	0.0635	0	0	0	0	0	0.0351	Unclassified_f_Casjensviridae
																				1010D141	0	0	0	0	0	0.097	0	Unknown
																				0111C78	0	0	0	0	0	0	0.0964	Unclassified_f_Mesyanzhinovviridae
																				1010D129	0	0	0.0961	0	0	0	0	Unknown
																				0111D76	0	0.0941	0	0	0	0	0	Casadabanvirus
																				0111E_62	0	0	0	0	0	0	0.094	Unclassified_f_Peduoviridae
																				1023C142	0	0	0	0	0	0	0.0921	Unknown
																				0905A153	0	0	0.0911	0	0	0	0	Unknown
																				1023C22	0	0	0	0	0	0	0.0903	Unclassified_sf_Sepvirinae
																				1010E_84	0	0	0	0	0	0	0.0887	Unknown
																				1023E_77	0	0	0	0	0	0	0.0883	Unknown
																				0919D189	0	0	0	0	0	0.0882	0	Casadabanvirus
																				0111C72	0	0	0	0	0	0	0.0876	Unclassified_sf_Sepvirinae
																				0919D175	0	0	0.0865	0	0	0	0	Unknown
																				0111E_136	0	0	0	0	0	0	0.0853	Unclassified_f_Kyanoviridae
																				0111E_35	0	0	0	0	0	0	0.0847	Casadabanvirus
																				0912D74	0	0	0	0	0	0.084	0	Unclassified_sf_Dolichocephalovirinae
																				0905E_144	0	0	0	0	0	0	0.0829	Unknown
																				0111D145	0	0	0	0	0	0	0.0819	Unknown
																				0111E_6	0	0	0	0	0	0	0.0811	Unclassified_f_Inoviridae
																				0919C35	0	0	0	0	0	0.0807	0	Casadabanvirus
																				0905C30	0	0.0796	0	0	0	0	0	Casadabanvirus
																				0111C143	0	0	0	0	0	0	0.0795	Unknown
																				1010E_29	0.057	0.0221	0	0	0	0	0	Unclassified_f_Mesyanzhinovviridae
																				0829C21	0	0.0783	0	0	0	0	0	Unknown
																				0919A139	0	0	0	0.0769	0	0	0	Unclassified_f_Peduoviridae
																				0919D61	0	0	0	0	0	0.0764	0	Unknown
																				0905E_42	0	0.0757	0	0	0	0	0	Unknown
																				1023C103	0	0	0	0	0	0.0751	0	Unclassified_sf_Dolichocephalovirinae
																				0111E_45	0	0	0	0	0	0	0.0751	Unclassified_f_Peduoviridae
																				1026D2	0	0	0	0	0	0.0748	0	Unclassified_f_Peduoviridae
																				1023C68	0	0.0545	0	0	0	0	0.0194	Unclassified_f_Casjensviridae
																				0919D153	0	0	0	0	0	0	0.0738	Unknown
																				0111C144	0	0	0.0559	0	0	0	0.0171	Casadabanvirus
																				0111E_26	0	0	0	0	0	0	0.073	Unknown
																				1023E_8	0	0	0	0	0	0	0.073	Kostyavirus
																				0111C140	0	0	0	0	0	0	0.071	Unclassified_sf_Hendrixvirinae
																				0912E_185	0	0	0	0.0704	0	0	0	Unknown
																				1026A172	0	0.0217	0.0422	0.0062	0	0	0	Unclassified_f_Peduoviridae
																				0905B116	0	0	0.0625	0.0076	0	0	0	Unclassified_sf_Hendrixvirinae
																				0905E_62	0	0.0686	0	0	0	0	0	Casadabanvirus
																				0111D77	0	0	0	0	0	0	0.0685	Unclassified_f_Peduoviridae
																				0829C24	0	0	0.068	0	0	0	0	Unclassified_f_Peduoviridae
																				1010A156	0	0	0	0	0	0	0.0673	Unknown
																				0919D37	0	0	0.0669	0	0	0	0	Unclassified_f_Casjensviridae
																				1023C92	0	0	0	0	0	0.066	0	Unclassified_f_Peduoviridae
																				0919C31	0	0	0	0.017	0	0.0479	0	Unclassified_f_Casjensviridae
																				0111A29	0	0	0	0	0	0	0.0647	Unclassified_f_Casjensviridae
																				1023E_147	0	0	0.0645	0	0	0	0	Unknown
																				1010E_7	0	0	0	0	0	0	0.064	Unknown
																				1010D140	0	0	0	0	0	0	0.0636	Unclassified_sf_Weiservirinae
																				1010E_158	0	0	0	0	0	0	0.0635	Unknown
																				0919A8	0	0	0	0.0467	0	0.0165	0	Casadabanvirus
																				1003C54	0	0	0.0628	0	0	0	0	Unknown
																				1026D3	0	0	0.0301	0	0	0.0311	0	Casadabanvirus
																				0912D220	0	0	0	0.016	0	0.0451	0	Unclassified_sf_Hendrixvirinae
																				0829C14	0	0.0607	0	0	0	0	0	Unclassified_f_Peduoviridae
																				1026B23	0	0	0.0485	0.0118	0	0	0	Unclassified_sf_Hendrixvirinae
																				0111D59	0	0	0.0597	0	0	0	0	Unclassified_f_Kyanoviridae
																				1003C199	0	0	0	0	0	0	0.0585	Casadabanvirus
																				0919C233	0	0	0	0	0.0191	0.0267	0.0095	Unknown
																				1003C44	0	0	0	0	0	0.0553	0	Casadabanvirus
																				1023C157	0	0	0	0	0	0	0.0544	Unknown
																				0111C12	0	0	0	0	0	0	0.0541	Unclassified_f_Peduoviridae
																				0919C58	0	0	0	0	0	0.0522	0	Casadabanvirus
																				1003C117	0	0	0	0	0	0	0.051	Marthavirus
																				1010D65	0	0	0	0	0	0	0.0508	Unclassified_f_Peduoviridae
																				0111C20	0	0	0	0	0	0	0.049	Unclassified_sf_Dolichocephalovirinae
																				0919A13	0	0	0	0	0	0.0479	0	Casadabanvirus
																				1010D45	0	0	0	0.0477	0	0	0	Unknown
																				0829C5	0	0.0445	0	0	0	0	0	Unclassified_f_Vilmaviridae
																				1023E_54	0	0	0	0	0.0444	0	0	Wizardvirus
																				0111E_13	0	0	0	0	0	0	0.0437	Casadabanvirus
																				0111A16	0	0	0	0	0	0	0.0435	Unknown
																				1010E_47	0	0	0	0	0	0.0411	0	Unclassified_f_Mesyanzhinovviridae
																				0905D147	0	0	0.0406	0	0	0	0	Unclassified_f_Zobellviridae
																				1003C36	0	0	0	0	0	0.0405	0	Unknown
																				0111C141	0	0	0	0	0	0	0.0404	Unclassified_f_Arenaviridae
																				0919C26	0	0	0	0	0	0.0385	0	Unknown
																				0919A3	0	0	0	0.0259	0	0.0122	0	Unclassified_f_Mesyanzhinovviridae
																				1023C115	0	0	0	0	0	0	0.0373	Unclassified_f_Casjensviridae
																				1003C63	0	0	0	0	0	0.0354	0	Unknown
																				1023C20	0	0	0	0	0	0	0.0349	Unclassified_sf_Hendrixvirinae
																				0111D30	0	0.0345	0	0	0	0	0	Casadabanvirus
																				1023C59	0	0	0	0	0	0	0.0341	Unknown
																				0111E_134	0	0	0	0	0	0.0333	0	Unknown
																				0919D228	0	0	0	0	0	0.0286	0	Unclassified_sf_Queuovirinae
																				1023E_63	0	0	0	0	0	0	0.0284	Unknown
																				0111C142	0	0	0	0	0	0	0.0243	Casadabanvirus
																				0111A26	0	0	0	0	0	0	0.0235	Unknown
																				1023C80	0	0	0	0	0	0	0.0235	Unknown
																				1023C32	0	0	0	0	0	0.0231	0	Casadabanvirus
																				0919A5	0	0	0	0	0	0.0228	0	Unclassified_f_Peduoviridae
																				1023C35	0	0	0	0	0	0	0.021	Unclassified_f_Peduoviridae
																				1026D152	0	0	0.0099	0	0	0.0102	0	Casadabanvirus
																				1010D5	0	0	0	0	0	0	0.0169	Casadabanvirus
																				1026A170	0	0	0	0.013	0	0	0	Unknown
																				0905A2	0	0	0	0.0115	0	0	0	Unclassified_f_Mesyanzhinovviridae
																				0905D6	0	0	0.0111	0	0	0	0	Unclassified_f_Casjensviridae
																				1026A6	0	0	0	0.0076	0	0	0	Unclassified_sf_Hendrixvirinae
																				0919C18	0	0	0	0	0	0	0	Unclassified_f_Hafunaviridae
																				0905C179	0	0	0	0	0	0	0	Unclassified_f_Schitoviridae
																				1023C19	0	0	0	0	0	0	0	Unknown
																				1010A25	0	0	0	0	0	0	0	Unclassified_f_Mesyanzhinovviridae
																				1010E_26	0	0	0	0	0	0	0	Casadabanvirus
																				0905D4	0	0	0	0	0	0	0	Unclassified_sf_Queuovirinae
																				0111D16	0	0	0	0	0	0	0	Unclassified_f_Peduoviridae
																				1023E_49	0	0	0	0	0	0	0	Casadabanvirus
																				1010A31	0	0	0	0	0	0	0	Casadabanvirus
																				0912D5	0	0	0	0	0	0	0	Unclassified_f_Casjensviridae
																				0912D222	0	0	0	0	0	0	0	Casadabanvirus
																				1023E_50	0	0	0	0	0	0	0	Casadabanvirus
																				1010E_31	0	0	0	0	0	0	0	Casadabanvirus
																				1010D135	0	0	0	0	0	0	0	Unclassified_f_Inoviridae
																				0912D8	0	0	0	0	0	0	0	Casadabanvirus
																				0919A11	0	0	0	0	0	0	0	Unclassified_sf_Hendrixvirinae
																				1010E_1	0	0	0	0	0	0	0	Unclassified_sf_Gracegardnervirinae
																				0919D224	0	0	0	0	0	0	0	Unclassified_sf_Hendrixvirinae
																				1026A8	0	0	0	0	0	0	0	Unclassified_sf_Hendrixvirinae
																				0912D11	0	0	0	0	0	0	0	Unknown
																				0905D7	0	0	0	0	0	0	0	Unclassified_sf_Sepvirinae
																				1023C40	0	0	0	0	0	0	0	Unknown
																				0912D13	0	0	0	0	0	0	0	Unclassified_sf_Queuovirinae
																				0919D225	0	0	0	0	0	0	0	Unknown
																				1026D12	0	0	0	0	0	0	0	Unclassified_f_Inoviridae
																				0111D26	0	0	0	0	0	0	0	Unclassified_f_Herelleviridae
																				1023C41	0	0	0	0	0	0	0	Unknown
																				1023C42	0	0	0	0	0	0	0	Casadabanvirus
																				1026D13	0	0	0	0	0	0	0	Unknown
																				1010D12	0	0	0	0	0	0	0	Obolenskvirus
																				0111C19	0	0	0	0	0	0	0	Unknown
																				0111E_15	0	0	0	0	0	0	0	Unknown
																				1026D158	0	0	0	0	0	0	0	Unknown
																				1023E_56	0	0	0	0	0	0	0	Unknown
																				1026A14	0	0	0	0	0	0	0	Unclassified_f_Peduoviridae
																				0111D32	0	0	0	0	0	0	0	Unknown
																				0919D237	0	0	0	0	0	0	0	Casadabanvirus
																				1010D15	0	0	0	0	0	0	0	Unclassified_f_Peduoviridae
																				0111D35	0	0	0	0	0	0	0	Unknown
																				1023E_62	0	0	0	0	0	0	0	Unknown
																				1003C26	0	0	0	0	0	0	0	Unclassified_sf_Dolichocephalovirinae
																				0912D229	0	0	0	0	0	0	0	Unknown
																				0919C46	0	0	0	0	0	0	0	Obolenskvirus
																				1023E_64	0	0	0	0	0	0	0	Unknown
																				1026D21	0	0	0	0	0	0	0	Casadabanvirus
																				0111C22	0	0	0	0	0	0	0	Unclassified_f_Peduoviridae
																				1023C53	0	0	0	0	0	0	0	Casadabanvirus
																				1003C30	0	0	0	0	0	0	0	Unknown
																				0912D23	0	0	0	0	0	0	0	Unclassified_sf_Sepvirinae
																				1003C33	0	0	0	0	0	0	0	Unknown
																				0912D26	0	0	0	0	0	0	0	Unclassified_f_Adenoviridae
																				0111D42	0	0	0	0	0	0	0	Unclassified_f_Vilmaviridae
																				0905C17	0	0	0	0	0	0	0	Unknown
																				0111D44	0	0	0	0	0	0	0	Unknown
																				0111D46	0	0	0	0	0	0	0	Casadabanvirus
																				1003C206	0	0	0	0	0	0	0	Unknown
																				1023E_70	0	0	0	0	0	0	0	Unclassified_f_Peduoviridae
																				0829C33	0	0	0	0	0	0	0	Unclassified_f_Autographiviridae
																				0912D28	0	0	0	0	0	0	0	Casadabanvirus
																				1010D25	0	0	0	0	0	0	0	Unknown
																				1010D26	0	0	0	0	0	0	0	Casadabanvirus
																				0919D34	0	0	0	0	0	0	0	Unknown
																				0919D36	0	0	0	0	0	0	0	Unclassified_f_Casjensviridae
																				1010E_4	0	0	0	0	0	0	0	Unknown
																				0919C55	0	0	0	0	0	0	0	Unclassified_sf_Dolichocephalovirinae
																				1026D31	0	0	0	0	0	0	0	Unknown
																				0111C35	0	0	0	0	0	0	0	Unclassified_f_Inoviridae
																				1010D29	0	0	0	0	0	0	0	Unknown
																				0919A32	0	0	0	0	0	0	0	Unclassified_f_Peduoviridae
																				1023E_75	0	0	0	0	0	0	0	Unclassified_f_Casjensviridae
																				1023E_76	0	0	0	0	0	0	0	Unknown
																				0905E_59	0	0	0	0	0	0	0	Unclassified_f_Casjensviridae
																				0912D33	0	0	0	0	0	0	0	Unclassified_f_Peduoviridae
																				1010D33	0	0	0	0	0	0	0	Unknown
																				1023C76	0	0	0	0	0	0	0	Unknown
																				0912D31	0	0	0	0	0	0	0	Unclassified_f_Mesyanzhinovviridae
																				0111D54	0	0	0	0	0	0	0	Casadabanvirus
																				1003C203	0	0	0	0	0	0	0	Unknown
																				1023E_79	0	0	0	0	0	0	0	Unknown
																				0905C26	0	0	0	0	0	0	0	Unknown
																				0912D35	0	0	0	0	0	0	0	Unclassified_f_Casjensviridae
																				1026D39	0	0	0	0	0	0	0	Unclassified_f_Mesyanzhinovviridae
																				0905C27	0	0	0	0	0	0	0	Unclassified_f_Mesyanzhinovviridae
																				0111A97	0	0	0	0	0	0	0	Unknown
																				1023C82	0	0	0	0	0	0	0	Unknown
																				0919C59	0	0	0	0	0	0	0	Unclassified_f_Schitoviridae
																				0111D57	0	0	0	0	0	0	0	Casadabanvirus
																				0919C61	0	0	0	0	0	0	0	Unclassified_sf_Queuovirinae
																				1003C50	0	0	0	0	0	0	0	Unclassified_sf_Queuovirinae
																				1026D44	0	0	0	0	0	0	0	Unknown
																				0111E_33	0	0	0	0	0	0	0	Unknown
																				0912D47	0	0	0	0	0	0	0	Casadabanvirus
																				1023E_85	0	0	0	0	0	0	0	Casadabanvirus
																				1010D38	0	0	0	0	0	0	0	Unknown
																				1010D41	0	0	0	0	0	0	0	Unclassified_f_Inoviridae
																				0111C45	0	0	0	0	0	0	0	Unclassified_f_Casjensviridae
																				1023E_87	0	0	0	0	0	0	0	Unknown
																				1003C53	0	0	0	0	0	0	0	Unknown
																				0912D50	0	0	0	0	0	0	0	Unclassified_sf_Gracegardnervirinae
																				0111D60	0	0	0	0	0	0	0	Unknown
																				0912D56	0	0	0	0	0	0	0	Unknown
																				1023C91	0	0	0	0	0	0	0	Casadabanvirus
																				1010D43	0	0	0	0	0	0	0	Unclassified_f_Peduoviridae
																				0111E_37	0	0	0	0	0	0	0	Unknown
																				0919A43	0	0	0	0	0	0	0	Unclassified_f_Casjensviridae
																				0912D58	0	0	0	0	0	0	0	Unclassified_f_Mesyanzhinovviridae
																				1003C64	0	0	0	0	0	0	0	Casadabanvirus
																				0111D69	0	0	0	0	0	0	0	Unknown
																				0111D154	0	0	0	0	0	0	0	Unknown
																				1003C46	0	0	0	0	0	0	0	Unknown
																				0111D70	0	0	0	0	0	0	0	Casadabanvirus
																				0905E_75	0	0	0	0	0	0	0	Unknown
																				0111C154	0	0	0	0	0	0	0	Unknown
																				0111D71	0	0	0	0	0	0	0	Unknown
																				0829C60	0	0	0	0	0	0	0	Unclassified_f_Steigviridae
																				0111C150	0	0	0	0	0	0	0	Unknown
																				0919D57	0	0	0	0	0	0	0	Unclassified_f_Casjensviridae
																				0111A98	0	0	0	0	0	0	0	Unknown
																				1023E_96	0	0	0	0	0	0	0	Casadabanvirus
																				0111D74	0	0	0	0	0	0	0	Unknown
																				0912D64	0	0	0	0	0	0	0	Unknown
																				0919C76	0	0	0	0	0	0	0	Unknown
																				1010E_70	0	0	0	0	0	0	0	Unknown
																				1023E_98	0	0	0	0	0	0	0	Unknown
																				1026D59	0	0	0	0	0	0	0	Unknown
																				1026D58	0	0	0	0	0	0	0	Unknown
																				0912D67	0	0	0	0	0	0	0	Unknown
																				1003C76	0	0	0	0	0	0	0	Casadabanvirus
																				0919D63	0	0	0	0	0	0	0	Casadabanvirus
																				0912E_64	0	0	0	0	0	0	0	Unknown
																				0912E_66	0	0	0	0	0	0	0	Unknown
																				0905A43	0	0	0	0	0	0	0	Unknown
																				1003C77	0	0	0	0	0	0	0	Unclassified_sf_Queuovirinae
																				1023E_103	0	0	0	0	0	0	0	Unknown
																				0905E_6	0	0	0	0	0	0	0	Unclassified_sf_Dolichocephalovirinae
																				1010D53	0	0	0	0	0	0	0	Unclassified_f_Casjensviridae
																				0912D73	0	0	0	0	0	0	0	Unclassified_f_Peduoviridae
																				0111D83	0	0	0	0	0	0	0	Unknown
																				0111A99	0	0	0	0	0	0	0	Unknown
																				1023E_109	0	0	0	0	0	0	0	Unclassified_f_Autographiviridae
																				1003C82	0	0	0	0	0	0	0	Unclassified_f_Casjensviridae
																				1003C81	0	0	0	0	0	0	0	Unknown
																				0111C60	0	0	0	0	0	0	0	Unclassified_f_Peduoviridae
																				0111E_47	0	0	0	0	0	0	0	Unknown
																				1010A109	0	0	0	0	0	0	0	Unknown
																				1023E_111	0	0	0	0	0	0	0	Unclassified_f_Peduoviridae
																				1010E_75	0	0	0	0	0	0	0	Casadabanvirus
																				1023E_112	0	0	0	0	0	0	0	Unclassified_sf_Hendrixvirinae
																				0111E_48	0	0	0	0	0	0	0	Unknown
																				0829C74	0	0	0	0	0	0	0	Unclassified_f_Casjensviridae
																				0111D87	0	0	0	0	0	0	0	Unknown
																				0912D84	0	0	0	0	0	0	0	Unclassified_f_Peduoviridae
																				1023E_116	0	0	0	0	0	0	0	Unclassified_sf_Queuovirinae
																				1023C122	0	0	0	0	0	0	0	Casadabanvirus
																				1023E_117	0	0	0	0	0	0	0	Unknown
																				0905C49	0	0	0	0	0	0	0	Unclassified_f_Mesyanzhinovviridae
																				1023C123	0	0	0	0	0	0	0	Unknown
																				0912D227	0	0	0	0	0	0	0	Unknown
																				0111D91	0	0	0	0	0	0	0	Unknown
																				1023C130	0	0	0	0	0	0	0	Unknown
																				0905E_85	0	0	0	0	0	0	0	Unknown
																				1023C131	0	0	0	0	0	0	0	Unclassified_sf_Sepvirinae
																				1026D72	0	0	0	0	0	0	0	Unknown
																				0919A54	0	0	0	0	0	0	0	Unknown
																				0919D82	0	0	0	0	0	0	0	Unknown
																				0912E_80	0	0	0	0	0	0	0	Unknown
																				0905E_87	0	0	0	0	0	0	0	Unknown
																				1003C95	0	0	0	0	0	0	0	Unknown
																				0905D47	0	0	0	0	0	0	0	Unknown
																				1023E_127	0	0	0	0	0	0	0	Casadabanvirus
																				1010D59	0	0	0	0	0	0	0	Unclassified_f_Casjensviridae
																				0111D95	0	0	0	0	0	0	0	Unclassified_f_Peduoviridae
																				1003C97	0	0	0	0	0	0	0	Unknown
																				0111D96	0	0	0	0	0	0	0	Casadabanvirus
																				0905C53	0	0	0	0	0	0	0	Unknown
																				0111D161	0	0	0	0	0	0	0	Unknown
																				1026A75	0	0	0	0	0	0	0	Unclassified_f_Mesyanzhinovviridae
																				1010D60	0	0	0	0	0	0	0	Unclassified_sf_Hendrixvirinae
																				0912D97	0	0	0	0	0	0	0	Unknown
																				0919A61	0	0	0	0	0	0	0	Unknown
																				0111D97	0	0	0	0	0	0	0	Unclassified_sf_Hendrixvirinae
																				1023E_134	0	0	0	0	0	0	0	Unknown
																				0111A100	0	0	0	0	0	0	0	Unknown
																				0111D162	0	0	0	0	0	0	0	Unknown
																				1010E_8	0	0	0	0	0	0	0	Unknown
																				0111D98	0	0	0	0	0	0	0	Unknown
																				0111E_56	0	0	0	0	0	0	0	Unknown
																				1023E_136	0	0	0	0	0	0	0	Unknown
																				0919C101	0	0	0	0	0	0	0	Unclassified_f_Peduoviridae
																				1010D64	0	0	0	0	0	0	0	Unknown
																				0111D99	0	0	0	0	0	0	0	Unknown
																				1003C100	0	0	0	0	0	0	0	Unknown
																				0905E_94	0	0	0	0	0	0	0	Unknown
																				1023E_201	0	0	0	0	0	0	0	Unknown
																				1010D63	0	0	0	0	0	0	0	Unknown
																				0111E_60	0	0	0	0	0	0	0	Unknown
																				0111E_63	0	0	0	0	0	0	0	Unclassified_sf_Gracegardnervirinae
																				1023C148	0	0	0	0	0	0	0	Unknown
																				0111D101	0	0	0	0	0	0	0	Casadabanvirus
																				1023C150	0	0	0	0	0	0	0	Unknown
																				1010D67	0	0	0	0	0	0	0	Casadabanvirus
																				1010D68	0	0	0	0	0	0	0	Unknown
																				1010D70	0	0	0	0	0	0	0	Unknown
																				0912E_96	0	0	0	0	0	0	0	Unknown
																				0111C75	0	0	0	0	0	0	0	Unknown
																				0912D112	0	0	0	0	0	0	0	Unclassified_f_Peduoviridae
																				0919C109	0	0	0	0	0	0	0	Unknown
																				0912D113	0	0	0	0	0	0	0	Unclassified_f_Schitoviridae
																				1010D74	0	0	0	0	0	0	0	Unknown
																				1026A91	0	0	0	0	0	0	0	Unclassified_f_Casjensviridae
																				0111D104	0	0	0	0	0	0	0	Unknown
																				0111D105	0	0	0	0	0	0	0	Casadabanvirus
																				0912D118	0	0	0	0	0	0	0	Unclassified_f_Peduoviridae
																				0912D234	0	0	0	0	0	0	0	Unclassified_f_Inoviridae
																				1003C120	0	0	0	0	0	0	0	Unknown
																				1023C154	0	0	0	0	0	0	0	Unknown
																				0111E_149	0	0	0	0	0	0	0	Unknown
																				0905E_101	0	0	0	0	0	0	0	Unclassified_sf_Dolichocephalovirinae
																				1010D79	0	0	0	0	0	0	0	Unknown
																				0919D112	0	0	0	0	0	0	0	Unknown
																				0912D121	0	0	0	0	0	0	0	Casadabanvirus
																				0829C122	0	0	0	0	0	0	0	Unclassified_f_Peduoviridae
																				1026A166	0	0	0	0	0	0	0	Unknown
																				0111A69	0	0	0	0	0	0	0	Unknown
																				0111C80	0	0	0	0	0	0	0	Unknown
																				0829C112	0	0	0	0	0	0	0	Unknown
																				0111A103	0	0	0	0	0	0	0	Unknown
																				0912D125	0	0	0	0	0	0	0	Unknown
																				1003C130	0	0	0	0	0	0	0	Unknown
																				1010E_163	0	0	0	0	0	0	0	Unknown
																				1026D105	0	0	0	0	0	0	0	Unknown
																				0111E_76	0	0	0	0	0	0	0	Unknown
																				1023E_217	0	0	0	0	0	0	0	Unknown
																				0111E_84	0	0	0	0	0	0	0	Casadabanvirus
																				1003C131	0	0	0	0	0	0	0	Unknown
																				0111D110	0	0	0	0	0	0	0	Unknown
																				0829C271	0	0	0	0	0	0	0	Unknown
																				1026A102	0	0	0	0	0	0	0	Unknown
																				0111D111	0	0	0	0	0	0	0	Unclassified_f_Schitoviridae
																				0111D112	0	0	0	0	0	0	0	Unknown
																				0111A8	0	0	0	0	0	0	0	Unknown
																				1023E_218	0	0	0	0	0	0	0	Unknown
																				1023C162	0	0	0	0	0	0	0	Unclassified_f_Casjensviridae
																				0919D121	0	0	0	0	0	0	0	Unclassified_sf_Gracegardnervirinae
																				1003C137	0	0	0	0	0	0	0	Casadabanvirus
																				0912D126	0	0	0	0	0	0	0	Unknown
																				0912D133	0	0	0	0	0	0	0	Unknown
																				0919D123	0	0	0	0	0	0	0	Casadabanvirus
																				1023E_204	0	0	0	0	0	0	0	Unclassified_f_Closteroviridae
																				0919D119	0	0	0	0	0	0	0	Unclassified_f_Casjensviridae
																				0919A84	0	0	0	0	0	0	0	Casadabanvirus
																				1023C168	0	0	0	0	0	0	0	Unknown
																				0912E_119	0	0	0	0	0	0	0	Unclassified_sf_Gracegardnervirinae
																				1010D85	0	0	0	0	0	0	0	Unknown
																				1010E_103	0	0	0	0	0	0	0	Unknown
																				0905E_111	0	0	0	0	0	0	0	Unclassified_f_Peduoviridae
																				1026A110	0	0	0	0	0	0	0	Unknown
																				0905E_112	0	0	0	0	0	0	0	Unclassified_f_Peduoviridae
																				0905C80	0	0	0	0	0	0	0	Unclassified_f_Casjensviridae
																				1023C171	0	0	0	0	0	0	0	Unclassified_f_Peduoviridae
																				1023C172	0	0	0	0	0	0	0	Unknown
																				1010D87	0	0	0	0	0	0	0	Unknown
																				1023C173	0	0	0	0	0	0	0	Unknown
																				1010D88	0	0	0	0	0	0	0	Unknown
																				1010D90	0	0	0	0	0	0	0	Unknown
																				0111E_90	0	0	0	0	0	0	0	Unknown
																				1010E_107	0	0	0	0	0	0	0	Unknown
																				1010D92	0	0	0	0	0	0	0	Unknown
																				1023C176	0	0	0	0	0	0	0	Unknown
																				0919C135	0	0	0	0	0	0	0	Unknown
																				0111D6	0	0	0	0	0	0	0	Unknown
																				0912D148	0	0	0	0	0	0	0	Unknown
																				0111D116	0	0	0	0	0	0	0	Unknown
																				0111E_94	0	0	0	0	0	0	0	Unknown
																				1010D94	0	0	0	0	0	0	0	Unclassified_sf_Queuovirinae
																				0905C93	0	0	0	0	0	0	0	Unknown
																				1023E_206	0	0	0	0	0	0	0	Unknown
																				0111D117	0	0	0	0	0	0	0	Unknown
																				1010A12	0	0	0	0	0	0	0	Unknown
																				0919C139	0	0	0	0	0	0	0	Unclassified_f_Mesyanzhinovviridae
																				0919C140	0	0	0	0	0	0	0	Unclassified_sf_Dolichocephalovirinae
																				0829C170	0	0	0	0	0	0	0	Unknown
																				0111C94	0	0	0	0	0	0	0	Unknown
																				0905E_118	0	0	0	0	0	0	0	Unknown
																				0905E_119	0	0	0	0	0	0	0	Unknown
																				0111A105	0	0	0	0	0	0	0	Unknown
																				1026A123	0	0	0	0	0	0	0	Unclassified_sf_Hendrixvirinae
																				0111A75	0	0	0	0	0	0	0	Unknown
																				0912D151	0	0	0	0	0	0	0	Unknown
																				1010E_113	0	0	0	0	0	0	0	Unknown
																				0905D92	0	0	0	0	0	0	0	Unknown
																				1003C145	0	0	0	0	0	0	0	Unknown
																				0912D154	0	0	0	0	0	0	0	Unclassified_f_Inoviridae
																				0829C274	0	0	0	0	0	0	0	Unknown
																				0912E_135	0	0	0	0	0	0	0	Casadabanvirus
																				0111C91	0	0	0	0	0	0	0	Unknown
																				0912D157	0	0	0	0	0	0	0	Unknown
																				0919C149	0	0	0	0	0	0	0	Casadabanvirus
																				1023E_30	0	0	0	0	0	0	0	Unknown
																				0919C152	0	0	0	0	0	0	0	Unknown
																				0111E_98	0	0	0	0	0	0	0	Unknown
																				1010D102	0	0	0	0	0	0	0	Casadabanvirus
																				0111E_152	0	0	0	0	0	0	0	Unknown
																				1023C192	0	0	0	0	0	0	0	Unknown
																				0912E_144	0	0	0	0	0	0	0	Unknown
																				0905A92	0	0	0	0	0	0	0	Unknown
																				0111D122	0	0	0	0	0	0	0	Unknown
																				0111C98	0	0	0	0	0	0	0	Unknown
																				1026D123	0	0	0	0	0	0	0	Unknown
																				1010A157	0	0	0	0	0	0	0	Unknown
																				0111D123	0	0	0	0	0	0	0	Unclassified_f_Peduoviridae
																				1023E_222	0	0	0	0	0	0	0	Unknown
																				0919D156	0	0	0	0	0	0	0	Unknown
																				0111D124	0	0	0	0	0	0	0	Unknown
																				0111C99	0	0	0	0	0	0	0	Unclassified_f_Closteroviridae
																				0829C183	0	0	0	0	0	0	0	Unknown
																				1023E_164	0	0	0	0	0	0	0	Unknown
																				0111A78	0	0	0	0	0	0	0	Unknown
																				1023E_207	0	0	0	0	0	0	0	Unknown
																				0905C110	0	0	0	0	0	0	0	Unclassified_f_Peduoviridae
																				1010E_120	0	0	0	0	0	0	0	Unknown
																				0919D160	0	0	0	0	0	0	0	Unknown
																				0905A97	0	0	0	0	0	0	0	Unclassified_sf_Queuovirinae
																				0912E_149	0	0	0	0	0	0	0	Casadabanvirus
																				0111E_101	0	0	0	0	0	0	0	Unknown
																				1010A162	0	0	0	0	0	0	0	Unknown
																				0111A80	0	0	0	0	0	0	0	Unknown
																				0905A91	0	0	0	0	0	0	0	Unknown
																				1010A206	0	0	0	0	0	0	0	Unknown
																				0905D103	0	0	0	0	0	0	0	Unknown
																				1023E_223	0	0	0	0	0	0	0	Unknown
																				1026A133	0	0	0	0	0	0	0	Unknown
																				0912D169	0	0	0	0	0	0	0	Unknown
																				0919D162	0	0	0	0	0	0	0	Unclassified_f_Mesyanzhinovviridae
																				1010D104	0	0	0	0	0	0	0	Unknown
																				1010E_123	0	0	0	0	0	0	0	Unknown
																				0111E_103	0	0	0	0	0	0	0	Unknown
																				0905E_13	0	0	0	0	0	0	0	Unknown
																				1010E_128	0	0	0	0	0	0	0	Unknown
																				0919C158	0	0	0	0	0	0	0	Unknown
																				0111D130	0	0	0	0	0	0	0	Unclassified_f_Casjensviridae
																				1023E_224	0	0	0	0	0	0	0	Unclassified_f_Redondoviridae
																				1023E_168	0	0	0	0	0	0	0	Unknown
																				0111C102	0	0	0	0	0	0	0	Unknown
																				1003C156	0	0	0	0	0	0	0	Unknown
																				0919A107	0	0	0	0	0	0	0	Unknown
																				1010E_171	0	0	0	0	0	0	0	Unknown
																				0919A108	0	0	0	0	0	0	0	Unclassified_f_Peduoviridae
																				0905C117	0	0	0	0	0	0	0	Unclassified_f_Casjensviridae
																				0919D168	0	0	0	0	0	0	0	Unknown
																				1010D108	0	0	0	0	0	0	0	Unknown
																				0111C103	0	0	0	0	0	0	0	Unknown
																				0919D170	0	0	0	0	0	0	0	Unknown
																				0111E_107	0	0	0	0	0	0	0	Unknown
																				0111C104	0	0	0	0	0	0	0	Unknown
																				1023E_172	0	0	0	0	0	0	0	Unknown
																				1023C204	0	0	0	0	0	0	0	Unknown
																				1026D133	0	0	0	0	0	0	0	Casadabanvirus
																				0829C278	0	0	0	0	0	0	0	Unknown
																				0905D115	0	0	0	0	0	0	0	Casadabanvirus
																				1010D151	0	0	0	0	0	0	0	Unknown
																				0905C120	0	0	0	0	0	0	0	Unclassified_f_Mesyanzhinovviridae
																				0111E_154	0	0	0	0	0	0	0	Unknown
																				0111E_155	0	0	0	0	0	0	0	Unknown
																				1023E_228	0	0	0	0	0	0	0	Unknown
																				1023E_229	0	0	0	0	0	0	0	Unknown
																				0919C172	0	0	0	0	0	0	0	Unclassified_f_Mesyanzhinovviridae
																				1023C206	0	0	0	0	0	0	0	Unknown
																				0919A110	0	0	0	0	0	0	0	Unclassified_f_Chaseviridae
																				1010E_154	0	0	0	0	0	0	0	Unknown
																				1023E_231	0	0	0	0	0	0	0	Unknown
																				1003C152	0	0	0	0	0	0	0	Unknown
																				1010D101	0	0	0	0	0	0	0	Unknown
																				1023E_233	0	0	0	0	0	0	0	Unknown
																				1023E_175	0	0	0	0	0	0	0	Unclassified_sf_Gracegardnervirinae
																				0111E_157	0	0	0	0	0	0	0	Unknown
																				0919A112	0	0	0	0	0	0	0	Unclassified_f_Peduoviridae
																				0111E_158	0	0	0	0	0	0	0	Unknown
																				0111E_108	0	0	0	0	0	0	0	Unknown
																				0111D132	0	0	0	0	0	0	0	Unknown
																				0111D133	0	0	0	0	0	0	0	Unknown
																				1023C209	0	0	0	0	0	0	0	Unknown
																				0912D187	0	0	0	0	0	0	0	Unknown
																				1023C211	0	0	0	0	0	0	0	Unknown
																				0912D185	0	0	0	0	0	0	0	Unknown
																				0912D191	0	0	0	0	0	0	0	Unknown
																				0919D185	0	0	0	0	0	0	0	Unknown
																				0905E_139	0	0	0	0	0	0	0	Unknown
																				0111D134	0	0	0	0	0	0	0	Unknown
																				1010E_174	0	0	0	0	0	0	0	Unknown
																				0905D125	0	0	0	0	0	0	0	Unknown
																				0111E_112	0	0	0	0	0	0	0	Unknown
																				1023E_183	0	0	0	0	0	0	0	Unknown
																				0111E_111	0	0	0	0	0	0	0	Unknown
																				0111C112	0	0	0	0	0	0	0	Unknown
																				1010E_175	0	0	0	0	0	0	0	Unknown
																				0111A88	0	0	0	0	0	0	0	Unknown
																				0919C193	0	0	0	0	0	0	0	Unknown
																				0919D190	0	0	0	0	0	0	0	Unknown
																				1003C171	0	0	0	0	0	0	0	Wizardvirus
																				1003C173	0	0	0	0	0	0	0	Unknown
																				0111C116	0	0	0	0	0	0	0	Unknown
																				0905E_141	0	0	0	0	0	0	0	Unknown
																				1023E_184	0	0	0	0	0	0	0	Unknown
																				0111A110	0	0	0	0	0	0	0	Unknown
																				1023E_235	0	0	0	0	0	0	0	Unknown
																				1023E_209	0	0	0	0	0	0	0	Unknown
																				1026D135	0	0	0	0	0	0	0	Unknown
																				1010D119	0	0	0	0	0	0	0	Unknown
																				0111D142	0	0	0	0	0	0	0	Unknown
																				0111E_161	0	0	0	0	0	0	0	Unknown
																				1023C252	0	0	0	0	0	0	0	Unknown
																				0905D129	0	0	0	0	0	0	0	Unknown
																				0829C282	0	0	0	0	0	0	0	Unknown
																				0111E_163	0	0	0	0	0	0	0	Unknown
																				0111D144	0	0	0	0	0	0	0	Unknown
																				0111A12	0	0	0	0	0	0	0	Unknown
																				1023E_236	0	0	0	0	0	0	0	Unknown
																				0111C118	0	0	0	0	0	0	0	Triavirus
																				1023E_237	0	0	0	0	0	0	0	Unknown
																				0111E_116	0	0	0	0	0	0	0	Unknown
																				0111E_117	0	0	0	0	0	0	0	Unclassified_sf_Gracegardnervirinae
																				0919D195	0	0	0	0	0	0	0	Unknown
																				0919D200	0	0	0	0	0	0	0	Unknown
																				1003C158	0	0	0	0	0	0	0	Unknown
																				0111A13	0	0	0	0	0	0	0	Unknown
																				1023E_187	0	0	0	0	0	0	0	Unknown
																				0111E_118	0	0	0	0	0	0	0	Unknown
																				0111E_164	0	0	0	0	0	0	0	Unknown
																				1023E_238	0	0	0	0	0	0	0	Unknown
																				0905D131	0	0	0	0	0	0	0	Unknown
																				0905D161	0	0	0	0	0	0	0	Unknown
																				1023C218	0	0	0	0	0	0	0	Unknown
																				0111E_115	0	0	0	0	0	0	0	Unknown
																				1010E_178	0	0	0	0	0	0	0	Unknown
																				1003C182	0	0	0	0	0	0	0	Unknown
																				1010D120	0	0	0	0	0	0	0	Unknown
																				0912D201	0	0	0	0	0	0	0	Unclassified_f_Peduoviridae
																				0905D162	0	0	0	0	0	0	0	Unknown
																				0111D171	0	0	0	0	0	0	0	Unknown
																				0905C155	0	0	0	0	0	0	0	Unknown
																				1023E_240	0	0	0	0	0	0	0	Unknown
																				0111C125	0	0	0	0	0	0	0	Unclassified_f_Suoliviridae
																				0111D148	0	0	0	0	0	0	0	Unknown
																				0111E_167	0	0	0	0	0	0	0	Unknown
																				0111E_119	0	0	0	0	0	0	0	Unknown
																				1003C178	0	0	0	0	0	0	0	Unknown
																				0829C287	0	0	0	0	0	0	0	Unknown
																				0919D207	0	0	0	0	0	0	0	Unclassified_f_Autographiviridae
																				0912D204	0	0	0	0	0	0	0	Unknown
																				1010E_184	0	0	0	0	0	0	0	Unknown
																				0905D137	0	0	0	0	0	0	0	Unclassified_f_Mesyanzhinovviridae
																				0919D198	0	0	0	0	0	0	0	Unknown
																				0912D207	0	0	0	0	0	0	0	Unknown
																				0905E_150	0	0	0	0	0	0	0	Unknown
																				1026A158	0	0	0	0	0	0	0	Unclassified_f_Inoviridae
																				0111A9	0	0	0	0	0	0	0	Unknown
																				1003C187	0	0	0	0	0	0	0	Casadabanvirus
																				1023C226	0	0	0	0	0	0	0	Unknown
																				0912D209	0	0	0	0	0	0	0	Unknown
																				0905C170	0	0	0	0	0	0	0	Unknown
																				1010A187	0	0	0	0	0	0	0	Unknown
																				0111A90	0	0	0	0	0	0	0	Unknown
																				0111E_169	0	0	0	0	0	0	0	Unknown
																				0111E_123	0	0	0	0	0	0	0	Unknown
																				0905E_151	0	0	0	0	0	0	0	Unknown
																				0111A91	0	0	0	0	0	0	0	Unknown
																				1010A190	0	0	0	0	0	0	0	Unclassified_sf_Gracegardnervirinae
																				1023E_40	0	0	0	0	0	0	0	Unknown
																				0111D156	0	0	0	0	0	0	0	Unknown
																				0111D152	0	0	0	0	0	0	0	Unknown
																				0912D211	0	0	0	0	0	0	0	Unknown
																				0111A114	0	0	0	0	0	0	0	Unknown
																				0111E_125	0	0	0	0	0	0	0	Unknown
																				0111E_170	0	0	0	0	0	0	0	Unknown
																				0905E_23	0	0	0	0	0	0	0	Unknown
																				0919C217	0	0	0	0	0	0	0	Unknown
																				0919D215	0	0	0	0	0	0	0	Unknown
																				1010A201	0	0	0	0	0	0	0	Unknown
																				0111E_171	0	0	0	0	0	0	0	Unknown
																				1023E_242	0	0	0	0	0	0	0	Unknown
																				0111C130	0	0	0	0	0	0	0	Unknown
																				1026A200	0	0	0	0	0	0	0	Unknown
																				0111A92	0	0	0	0	0	0	0	Unknown
																				0111C126	0	0	0	0	0	0	0	Unknown
																				1010D131	0	0	0	0	0	0	0	Unknown
																				0111C127	0	0	0	0	0	0	0	Unknown
																				0111A93	0	0	0	0	0	0	0	Unknown
																				0912D215	0	0	0	0	0	0	0	Unclassified_f_Autographiviridae
																				0111C132	0	0	0	0	0	0	0	Unknown
																				0905D144	0	0	0	0	0	0	0	Unclassified_f_Smacoviridae
																				1003C190	0	0	0	0	0	0	0	Unknown
																				1003C192	0	0	0	0	0	0	0	Unknown
																				0905A132	0	0	0	0	0	0	0	Unknown
																				1003C170	0	0	0	0	0	0	0	Unknown
																				0905E_21	0	0	0	0	0	0	0	Unknown
																				0905C178	0	0	0	0	0	0	0	Unknown
																				0912E_181	0	0	0	0	0	0	0	Unknown
