## supplement_informations for "Phages-bacteria interactions underlying the dynamics of polyhydroxyalkanoates-producing mixed microbial cultures via meta-omics study": Table S3.xlsx

### Sheet: Table S3
Table S3: The abundance (activity) of MAGs and the abundance of pOTUs in Reactor_C
Abundance of MAG in different time points (Reactor_C) RPKM										Activity of MAG in different time points (Reactor_C) RPKM										Abundance of pOTUs in different time points (Reactor_C) RPKM
MAG ID	day0	day10	day17	day31	day45	day65	day145	genus		MAG ID	day0	day10	day17	day31	day45	day65	day145	genus		pOTUs ID	day0	day10	day17	day31	day45	day65	day145	genus
YJ0829B.16	0	11.4167	51.0793	3.70887	0	0	0	Ferruginibacter		YJ0919C.6	0	0	52.813	8.96167	48.6157	4.74792	0	Azomonas		1023C143	0	0	0.5492	0.3961	17.4735	3737.73	5.7633	Unknown
YJ0829C.26	0	56.0411	3.64922	0	0	0	0	Ramlibacter		YJ0111C.13	0	0	0	0	2.03031	48.118	11.9835	unclassified_f_Rhodocyclaceae		0829C9	6.0565	2996.71	639.734	10.6293	4.2961	0.4426	0	Unclassified_f_Casjensviridae
YJ0919A.14	0	0	0	2.01801	49.1422	6.9188	0	Paracoccus		YJ0919C.1	0	0	0	22.3341	8.23822	2.36603	0	unclassified_o_Rhodothermales		1023C29	0	0	0.7223	0.97	322.358	2551.43	672.02	Casadabanvirus
YJ0111C.13	0	0	0	0	2.16934	14.4068	36.9496	unclassified_f_Rhodocyclaceae		YJ0905D.25	0	0	10.8933	21.7256	0	0	0	Hydrogenophaga		SP54	2626.61	122.413	44.1841	1.1365	0.9004	0	0	Unclassified_sf_Queuovirinae
YJ1003C.10	0	0	0	0	21.4379	20.4207	0	unclassified_o_Phycisphaerales		YJ0919C.46	0	0	0	29.6418	0	0	0	unclassified_f_Pseudoxanthobacteraceae		0829C13	1.4932	2326.85	235.672	1.6224	0.8423	0.1479	0	Unclassified_f_Casjensviridae
YJ0111B.21	0	0	0	0	0	0	35.1597	Paracoccus		YJ1003C.10	0	0	0	0	18.8126	7.44399	0	unclassified_o_Phycisphaerales		0905D11	9.1024	1317.13	886.141	40.498	19.2433	2.5353	0.08	Unclassified_sf_Hendrixvirinae
YJ0905D.25	0	0	7.10432	23.9973	0	0	0	Hydrogenophaga		YJ0829B.16	0	3.22829	18.8099	0.610685	0	0	0	Ferruginibacter		0829C151	12.5245	1300.45	750.972	39.0807	37.9959	14.0274	0.8165	Unknown
YJ0111C.30	0	0	0	0	0.761376	11.5647	18.3224	unclassified_f_Micavibrionaceae		YJ0919A.14	0	0	0	6.58693	7.66571	3.60731	0	Paracoccus		0829C36	9.2509	864.824	777.129	48.3116	83.8253	29.6557	1.6128	Unknown
YJ0829C.11	0	8.03872	20.2	0.714084	0	0	0	unclassified_f_Catalimonadaceae		YJ0111E.37	0	0	0	0	6.26276	9.52362	0	unclassified_p_Planctomycetota		0919D73	0	284.665	1384.56	75.0412	18.3704	0.3807	0	Unknown
YJ0829C.23	0	26.4164	2.44273	0	0	0	0	Zoogloea		YJ1026D.23	0	0	0	8.39403	5.00061	0.59002	0	Azoarcus		1010E_27	0	0.0088	0.089	0	0	1728.18	0.1855	Unclassified_sf_Sepvirinae
YJ1003C.5	0	0	0	0	10.9499	14.6896	0	Rubrivivax		YJ0829C.11	0	4.66626	8.19064	0.527088	0	0	0	unclassified_f_Catalimonadaceae		1003C201	0	0	0.0938	42.9058	1523.68	154.378	0.0326	Casadabanvirus
YJ0919C.47	0	0	0	24.9405	0	0	0	unclassified_o_Rickettsiales		YJ0111E.42	0	4.75509	7.732	0	0	0	0	Thauera		SP155	1562.41	48.5421	14.6957	0.5177	0.4718	0	0	Unclassified_sf_Hendrixvirinae
YJ0111E.37	0	0	0	0	5.54348	18.9092	0	unclassified_p_Planctomycetota		YJ1010D.30	0	0	0	0	10.9721	1.1501	0	unclassified_o_Phycisphaerales		0111C45	0	0	0	0	1.2387	1539.15	64.4315	Unclassified_f_Casjensviridae
YJ0829B.4	0	0	18.4701	4.82796	0	0	0	Brevundimonas		YJ0829B.4	0	0	9.74272	1.72386	0	0	0	Brevundimonas		1010A133	0	0	0.1971	0.3101	170.324	48.5765	1330.89	Unknown
YJ1026A.10	0	0	0	0	15.945	5.40864	0	Paracoccus		YJ0905B.20	0	0	10.6579	0	0	0	0	Aquaspirillum		0829C66	1444.79	43.7633	16.1547	0.1653	0.3013	0	0	Unclassified_f_Peduoviridae
YJ0905C.5	0	0	15.3348	3.88228	0	0	0	unclassified_f_Bdellovibrionaceae		YJ1023C.29	0	0	0	0	0.405488	10.0616	0	Paracoccus		1010D18	0.1031	0.0498	0.4866	1.4469	531.32	148.456	781.07	Casadabanvirus
YJ0919C.6	0	0	6.8387	4.20569	6.42388	0.670009	0	Azomonas		YJ0829C.23	0	7.1348	2.7356	0	0	0	0	Zoogloea		0111D82	0	0	0.1921	2.04	515.582	129.842	807.785	Casadabanvirus
YJ1023C.29	0	0	0	0	2.62632	15.1871	0	Paracoccus		YJ0919C.26	0	0	1.237	6.68192	0	0	0	unclassified_f_Catalimonadaceae		0919C170	0	0	0	20.9807	824.248	598.26	3.4501	Unknown
YJ0111E.42	0	10.7166	5.76556	0	0	0	0	Thauera		YJ1023C.26	0	0	0	0	0	6.92302	0.457675	unclassified_f_Saprospiraceae		1010A175	0	0	0	0.855	538.738	138.813	751.984	Unknown
YJ1010D.30	0	0	0	0	11.2621	3.29458	0	unclassified_o_Phycisphaerales		YJ0905C.5	0	0	5.72652	1.3444	0	0	0	unclassified_f_Bdellovibrionaceae		0111B126	0.0674	0.0434	0.0734	0.2671	178.498	88.1827	1162.1	Casadabanvirus
YJ0111C.20	0	0	0	0	0	0	11.9988	Terricaulis		YJ1026D.9	0	0	0	0.369662	6.40856	0	0	Nannocystis		0905C118	2.9492	1297.66	94.5843	1.091	0.314	0	0	Unknown
YJ1026D.23	0	0	0	2.96435	6.49779	2.44567	0	Azoarcus		YJ1003C.25	0	0	0	3.74198	2.87162	0	0	unclassified_o_Xanthomonadales		0111E_122	0	0.8098	13.0014	4.1054	112.79	498.384	732.814	Unknown
YJ0919C.1	0	0	0	8.0596	2.37323	1.43344	0	unclassified_o_Rhodothermales		YJ1026A.10	0	0	0	0	3.0793	3.16616	0	Paracoccus		0111C36	0	1.4892	10.3611	2.0149	73.2747	336.663	926.356	Unknown
YJ0829C.5	0	9.77253	2.04114	0	0	0	0	unclassified_f_Chitinophagaceae		YJ0829C.7	0	3.92286	2.04863	0	0	0	0	unclassified_f_Saprospiraceae		1023C66	0.1375	0	0.0998	1.3695	429.41	131.856	705.536	Casadabanvirus
YJ1023C.26	0	0	0	0	0	9.93596	1.71545	unclassified_f_Saprospiraceae		YJ1003C.8	0	0	0	0	4.75227	0	1.13585	unclassified_o_Kapabacteriales		1003C49	0	0	0.4216	0.8916	239.208	61.5883	821.271	Unknown
YJ0919C.46	0	0	0	11.1924	0	0	0	unclassified_f_Pseudoxanthobacteraceae		YJ0829C.26	0	5.44322	0.401788	0	0	0	0	Ramlibacter		0111B31	0	0	0.1236	0.2189	134.709	42.386	944.166	Unclassified_f_Peduoviridae
YJ1023C.14	0	0	0	0	2.67488	6.52636	0	unclassified_f_Opitutaceae		YJ1003C.14	0	0	0	0	4.17964	1.05324	0	Rubrivivax		0111B132	0	0	0.2108	0.206	124.069	39.1759	957.925	Unclassified_f_Peduoviridae
YJ1010E.17	0	0	0	0	0	1.49168	7.66065	Terricaulis		YJ1003C.5	0	0	0	0	2.33885	1.9446	0	Rubrivivax		SP94	1093.81	2.1208	1.7699	0	0	0	0	Unclassified_f_Adenoviridae
YJ0111C.11	0	0	0	0	0	0	8.80714	unclassified_o_Flavobacteriales		YJ1003C.24	0	0	0	1.95762	1.74836	0	0	Xanthobacter		1026D80	0	0	0	0.4255	108.816	32.902	937.222	Casadabanvirus
YJ1026D.9	0	0	0	1.08546	7.56308	0	0	Nannocystis		YJ0111B.27	0	0	0	0.330566	2.91371	0.434448	0	Hyphomonas		1010D77	0	0.1846	0.4852	0.4499	85.2665	45.5137	929.012	Casadabanvirus
YJ0919C.2	0	0	0	7.7185	0.921187	0	0	Sphingomonas		YJ0919C.20	0	0	0	3.61384	0	0	0	Zoogloea		SP233	1046.64	4.4825	2.9291	0	0	0	0	Unknown
YJ0111B.27	0	0	0	1.63586	4.23863	2.3554	0	Hyphomonas		YJ0829B.22	0	0	3.60739	0	0	0	0	Brevundimonas		SP97	989.348	38.6666	13.5694	0.2761	0.151	0	0	Unknown
YJ0819.2	8.19461	0	0	0	0	0	0	Competibacter		YJ0905C.6	0	0	3.53357	0	0	0	0	Paludibacter		0919A168	0	0	0	17.6185	920.14	96.6974	0.1497	Unknown
YJ0819.17	8.11698	0	0	0	0	0	0	unclassified_f_Thiobacillaceae		YJ0919C.14	0	0	0	3.52997	0	0	0	Pannonibacter		0111B143	0	0	0.1461	0.3737	120.289	32.697	858.712	Casadabanvirus
YJ0905C.33	0	1.41134	5.33415	0	1.32559	0	0	unclassified_o_Chitinophagales		YJ0111D.7	0	0	0	0	0	3.33933	0	unclassified_f_Rhizobiaceae		0111C139	0	0.2288	1.2029	0.5831	11.4366	63.2941	927.015	Unknown
YJ0912D.8	0	0	0	7.953	0	0	0	unclassified_o_Micavibrionales		YJ0829B.2	0	3.21883	0	0	0	0	0	unclassified_f_Bdellovibrionaceae		0111D155	0	0.527	1.0886	2.1608	312.53	123.654	563.093	Unknown
YJ0111C.39	0	0	0	0	0	0	7.90852	Paracoccus		YJ0905C.33	0	0.964661	1.03981	0	1.19861	0	0	unclassified_o_Chitinophagales		1010D146	0	0	0.3275	0.145	107.559	33.297	849.674	Casadabanvirus
YJ0919C.26	0	0	0.900638	6.68465	0	0	0	unclassified_f_Catalimonadaceae		YJ0905C.25	0	0	3.18143	0	0	0	0	Bacteriovorax		0111B139	0	0	0	0.4785	101.921	33.6195	851.794	Unknown
YJ0919C.11	0	0	0	7.46431	0	0	0	unclassified_o_Rickettsiales		YJ0829C.5	0	2.4476	0.349763	0	0	0	0	unclassified_f_Chitinophagaceae		0111C6	0	0.0361	0.0916	0.1081	102.558	30.6281	854.044	Casadabanvirus
YJ0111C.26	0	0	0	0	0	0	7.32543	unclassified_o_Xanthomonadales		YJ0912D.8	0	0	0	2.74829	0	0	0	unclassified_o_Micavibrionales		0111C135	0	0.3256	3.109	0.4535	25.8684	131.436	823.994	Unclassified_sf_Hendrixvirinae
YJ0829C.7	0	5.61183	1.70757	0	0	0	0	unclassified_f_Saprospiraceae		YJ0905D.24	0	0	2.72726	0	0	0	0	Zoogloea		SP57	913.505	49.306	18.6439	0.6674	0.3086	0.0279	0	Casadabanvirus
YJ1003C.14	0	0	0	0	3.81522	3.48797	0	Rubrivivax		YJ0919C.21	0	0	0.704725	1.98794	0	0	0	unclassified_f_Bdellovibrionaceae		SP190	969.285	3.3437	1.7123	0	0	0	0	Unknown
YJ1003C.24	0	0	0	3.57546	3.55451	0	0	Xanthobacter		YJ1023C.40	0	0	0	0	0	2.52774	0	unclassified_f_Rhodocyclaceae		0111B134	0	0	0.0246	0.1234	112.864	31.3947	828.486	Unclassified_f_Peduoviridae
YJ0111C.2	0	0	0	0	0	0	6.82432	Hydrogenophaga		YJ1003C.19	0	0	0	0	1.9807	0.542412	0	unclassified_o_Phycisphaerales		0905A151	0	5.7735	152.122	791.087	14.2176	4.753	0	Unknown
YJ0919C.31	0	0	0	6.67873	0	0	0	Elstera		YJ0111C.30	0	0	0	0	0.0596972	0.508991	1.9235	unclassified_f_Micavibrionaceae		0829B103	0	29.8278	785.324	108.098	3.3148	0	0	Unclassified_f_Mesyanzhinovviridae
YJ0919C.21	0	0	1.55222	5.12549	0	0	0	unclassified_f_Bdellovibrionaceae		YJ1023C.27	0	0	0	0	0.911387	1.47782	0	unclassified_f_Saprospiraceae		SP146	913.869	3.7512	1.1974	0	0	0	0	Unknown
YJ0919C.45	0	0	0	6.59012	0	0	0	unclassified_f_Chitinophagaceae		YJ0111B.18	0	0	0	0	0.96857	1.30172	0.077992	Flavipsychrobacter		0111C5	0	0	0.1446	0.6967	245.875	98.3447	569.894	Unclassified_f_Peduoviridae
YJ0905C.30	0	0	6.45839	0	0	0	0	Brevundimonas		YJ1023E.6	0	0	0	0	0.543135	1.71849	0	Thiobacillus		0111E_58	0	0.0534	0.3612	0.3552	6.6521	898.601	6.4796	Casadabanvirus
YJ0829C.12	0	6.43599	0	0	0	0	0	Azonexus		YJ0829C.13	0	2.13032	0	0	0	0	0	Zoogloea		1023E_52	0	0.0244	0.0688	0.1786	58.0192	689.46	136.462	Casadabanvirus
YJ0919C.34	0	0	0	6.30075	0	0	0	unclassified_f_Crocinitomicaceae		YJ1023C.14	0	0	0	0	1.32101	0.801744	0	unclassified_f_Opitutaceae		1026B201	0.1808	0	0.5249	20.9874	763.856	87.6242	0.0911	Unknown
YJ1003C.25	0	0	0	3.78054	2.49337	0	0	unclassified_o_Xanthomonadales		YJ0905C.30	0	0	2.1078	0	0	0	0	Brevundimonas		0919C248	0	250.243	590.67	17.626	0.159	0	0	Unknown
YJ0111C.8	0	0	0	0	0	0	6.2299	unclassified_o_Flavobacteriales		YJ0919C.11	0	0	0	2.08794	0	0	0	unclassified_o_Rickettsiales		SP247	846.393	2.5059	1.5202	0	0	0	0	Unclassified_f_Peduoviridae
YJ0905C.25	0	0	6.04535	0	0	0	0	Bacteriovorax		YJ0905C.15	0	0	2.06108	0	0	0	0	unclassified_f_Rhodocyclaceae		1023E_215	0	0	0	0.0815	34.9675	319.862	494.387	Unknown
YJ0819.5	5.63789	0	0	0	0	0	0	unclassified_f_Microtrichaceae		YJ0919C.37	0	0	0	1.98362	0	0	0	Caenispirillum		1023C141	2.4828	412.666	344.528	24.2485	43.5172	19.8581	0.5424	Unknown
YJ0819.12	5.61218	0	0	0	0	0	0	unclassified_f_Chromatiaceae		YJ0919C.34	0	0	0	1.97012	0	0	0	unclassified_f_Crocinitomicaceae		0919B73	0	0	0	15.7794	710.034	118.011	0.2902	Unknown
YJ0819.19	5.58857	0	0	0	0	0	0	Promineofilum		YJ0919C.31	0	0	0	1.96707	0	0	0	Elstera		0111D129	0	0.1649	0.1858	0	87.3686	29.0945	722.589	Unclassified_f_Mesyanzhinovviridae
YJ1003E.4	0	0	0	5.57385	0	0	0	unclassified_c_Alphaproteobacteria		YJ0912D.32	0	0	0	0	1.89139	0	0	unclassified_f_Saprospiraceae		0919C234	0	254.387	566.749	16.944	0.1719	0	0	Unknown
YJ0819.18	5.55916	0	0	0	0	0	0	Azonexus		YJ1026A.21	0	0	0	1.8262	0	0	0	Thauera		0111C156	0	0	0	0	7.51	0.5105	812.972	Unknown
YJ0829C.22	4.07424	1.33611	0	0	0	0	0	unclassified_o_Phycisphaeralesc_Blastocatellia		YJ0905C.23	0	0	1.82176	0	0	0	0	unclassified_f_Burkholderiaceae		0919C82	0	248.459	545.321	15.8401	0.1572	0	0	Unknown
YJ0819.6	5.13301	0	0	0	0	0	0	Competibacter		YJ0829C.19	0	1.69891	0	0	0	0	0	unclassified_o_Xanthomonadales		SP135	788.424	14.3289	3.0594	0	0	0	0	Casadabanvirus
YJ0111D.13	0	0	0	0	0	0	5.12335	unclassified_f_Xanthomonadaceae		YJ0919C.44	0	0	0	1.67696	0	0	0	Elstera		0829C261	0	239.44	548.158	13.9763	0.0937	0	0	Unclassified_sf_Gracegardnervirinae
YJ1003C.16	0	0	0	3.02505	2.07432	0	0	unclassified_f_Hyphomonadaceae		YJ1010A.1	0	0	0	0	0	1.6024	0	Micavibrio		0919B53	0	0	0.5847	17.4013	665.091	117.765	0.058	Casadabanvirus
YJ1003C.1	0	0	0	0	3.84363	1.07796	0	Mariniradius		YJ1003C.1	0	0	0	0	1.09356	0.494792	0	Mariniradius		0905C186	0	240.872	544.764	14.318	0.0974	0	0	Unclassified_f_Autographiviridae
YJ0819.7	4.84807	0	0	0	0	0	0	unclassified_o_Nanopelagicales		YJ0829B.5	0	0	1.57994	0	0	0	0	Hydrogenophaga		0919C249	0	257.723	515.179	15.5502	0	0	0	Unknown
YJ0819.3	4.84367	0	0	0	0	0	0	unclassified_c_Bacteroidia		YJ0919C.47	0	0	0	1.47963	0	0	0	unclassified_o_Rickettsiales		0829C258	0	233.978	531.741	14.3677	0.1318	0	0	Unclassified_f_Autographiviridae
YJ0829C.18	0	4.67109	0	0	0	0	0	unclassified_f_Bdellovibrionaceae		YJ0919C.45	0	0	0	1.46455	0	0	0	unclassified_f_Chitinophagaceae		0919C237	0	240.493	515.811	18.2783	0	0	0	Unknown
YJ0919C.44	0	0	0	4.60556	0	0	0	Elstera		YJ0111B.12	0	0	0	0	0	1.46012	0	unclassified_f_Rhizobiaceae		0829C250	1.6302	724.83	34.0795	0.1397	0	0	0	Unknown
YJ0905C.32	0	0	4.579	0	0	0	0	unclassified_o_Micavibrionales		YJ0111B.21	0	0	0	0	0	0	1.3707	Paracoccus		0829C259	0	228.436	513.761	14.7028	0	0	0	Unknown
YJ0819.9	4.54939	0	0	0	0	0	0	unclassified_c_Paceibacteria		YJ0919C.2	0	0	0	1.16924	0.174873	0	0	Sphingomonas		0111B133	0	0	0	0.3515	20.7491	245.408	490.314	Unclassified_f_Peduoviridae
YJ0819.15	4.53948	0	0	0	0	0	0	unclassified_f_Thiobacillaceae		YJ0829C.18	0	1.3342	0	0	0	0	0	unclassified_f_Bdellovibrionaceae		0111C21	0	0.2255	0.8405	0.4037	78.9013	26.4356	642.593	Casadabanvirus
YJ0819.1	4.47075	0	0	0	0	0	0	unclassified_f_Dermatophilaceae		YJ0111C.36	0	0	0	0	0	0	1.31776	Proteiniphilum		SP88	725.357	18.3486	4.256	0	0	0	0	Casadabanvirus
YJ1003C.8	0	0	0	0	1.83473	0	2.47904	unclassified_o_Kapabacteriales		YJ0829C.16	0	1.3064	0	0	0	0	0	unclassified_o_Burkholderiales		0912D141	1.9906	384.544	301.667	18.4745	26.8728	9.0246	0.446	Unknown
YJ0905C.9	0	2.10831	2.13998	0	0	0	0	Pseudoxanthomonas		YJ0111C.11	0	0	0	0	0	0	1.20565	unclassified_o_Flavobacteriales		SP82	697.897	31.6975	11.9958	0.5508	0.502	0	0	Unknown
YJ0819.13	4.01951	0	0	0	0	0	0	unclassified_f_Nitrospiraceae		YJ1003E.4	0	0	0	1.13306	0	0	0	unclassified_c_Alphaproteobacteria		0905C187	0	221.299	502.949	12.5857	0.1464	0	0	Unclassified_f_Autographiviridae
YJ0829B.22	0	0	4.01143	0	0	0	0	Brevundimonas		YJ0905C.14	0	0	1.07701	0	0	0	0	unclassified_o_Verrucomicrobiales		0111D22	0	0.0207	0.0233	0.6055	124.443	606.098	0.4292	Unknown
YJ0905C.27	0	0	3.90723	0	0	0	0	unclassified_o_Rickettsiales		YJ0919C.17	0	0	0	1.0446	0	0	0	unclassified_c_Bacteroidia		0905C38	2.3284	660.671	62.2235	0.315	0.1076	0	0	Casadabanvirus
YJ0829C.13	0	3.89052	0	0	0	0	0	Zoogloea		YJ0905C.22	0	0	1.02066	0	0	0	0	Pseudobdellovibrio		SP55	664.412	38.1389	14.4187	0.3145	0.7901	0	0	Unknown
YJ0819.11	3.84796	0	0	0	0	0	0	unclassified_f_Nitrospiraceae		YJ0829C.2	0	0.918701	0	0	0	0	0	Brevundimonas		0919D174	2.9448	388.783	278.469	16.3985	21.6324	6.2497	0.2024	Unknown
YJ0111C.25	0	0	0	0	0	0	3.84756	Pseudofulvimonas		YJ0111D.24	0	0	0	0	0	0.912674	0	Paracoccus		0829B14	0.1423	3.8513	14.024	77.9418	501.967	93.3033	6.8698	Unclassified_sf_Dolichocephalovirinae
YJ1023C.19	0	0	0	0	0	3.71471	0	unclassified_f_Pontiellaceae		YJ0919C.13	0	0	0	0.905176	0	0	0	unclassified_f_Micavibrionaceae		0829C263	0	191.947	486.951	11.4837	0.1606	0	0	Unknown
YJ0111E.24	0	2.20251	1.4149	0	0	0	0	unclassified_f_Cyclobacteriaceae		YJ0919C.18	0	0	0	0.89116	0	0	0	unclassified_f_Saprospiraceae		0829B147	0	0	268.095	143.736	258.794	16.3223	0.1832	Unclassified_sf_Hendrixvirinae
YJ0919C.14	0	0	0	3.57794	0	0	0	Pannonibacter		YJ0829C.28	0	0.837964	0	0	0	0	0	unclassified_o_Kapabacteriales		1003C147	0	0.5355	3.7921	0.5086	38.1679	188.626	447.36	Unknown
YJ0919C.24	0	0	0	3.57349	0	0	0	unclassified_o_Chthoniobacterales		YJ0111E.24	0	0.548173	0.280194	0	0	0	0	unclassified_f_Cyclobacteriaceae		SP118	647.91	15.8676	4.9821	0	0	0	0	Unknown
YJ1010A.1	0	0	0	0	0	3.48924	0	Micavibrio		YJ0829C.24	0	0.826172	0	0	0	0	0	unclassified_o_Chitinophagales		0912D168	0	447.537	214.752	1.9957	0.4814	0	0	Unknown
YJ1023C.27	0	0	0	0	1.41024	2.06361	0	unclassified_f_Saprospiraceae		YJ1023C.36	0	0	0	0	0	0.774493	0	unclassified_f_Opitutaceae		1010D1	0.0798	0.5979	8.0253	3.7998	340.76	50.3845	257.793	Unclassified_f_Casjensviridae
YJ0829C.6	0	3.44816	0	0	0	0	0	unclassified_o_Xanthomonadalesc_Bacteroidia		YJ0905E.17	0	0	0.723173	0	0	0	0	Brevundimonas		0919A78	0	0.0626	2.0461	10.1175	567.948	75.0975	0.196	Casadabanvirus
YJ0819.4	3.39169	0	0	0	0	0	0	unclassified_o_Anaerolineales		YJ0829C.27	0	0.350981	0.364666	0	0	0	0	unclassified_f_Xanthobacteraceae		0912D170	0	14.0775	635.266	5.6723	0.3102	0	0	Unknown
YJ0111D.24	0	0	0	0	0	3.36556	0	Paracoccus		YJ1003C.33	0	0	0	0	0.700697	0	0	unclassified_f_Saprospiraceae		SP207	628.086	22.9598	3.7475	0.0539	0	0	0	Unclassified_f_Casjensviridae
YJ0819.14	3.22724	0	0	0	0	0	0	unclassified_o_Flavobacteriales		YJ0905C.32	0	0	0.680442	0	0	0	0	unclassified_o_Micavibrionales		0829C141	0	463.428	175.558	11.546	0.7984	0	0	Unknown
YJ0111B.18	0	0	0	0	1.05329	1.14215	1.01171	Flavipsychrobacter		YJ0919C.3	0	0	0	0.67574	0	0	0	Roseococcus		0905D42	0	23.8602	498.451	104.38	1.8033	0.3126	0	Casadabanvirus
YJ0819.16	3.06673	0	0	0	0	0	0	unclassified_o_Flavobacteriales		YJ1003C.16	0	0	0	0.196587	0.455575	0	0	unclassified_f_Hyphomonadaceae		1023C168	0	0	0	0.0914	185.746	435.049	6.2376	Unknown
YJ0919C.13	0	0	0	3.05299	0	0	0	unclassified_f_Micavibrionaceae		YJ0919A.8	0	0	0	0.645341	0	0	0	Phnomibacter		0912D108	0	18.3002	521.913	84.703	1.9007	0	0	Unknown
YJ0919C.16	0	0	0	3.03292	0	0	0	Brevundimonas		YJ0919C.16	0	0	0	0.644471	0	0	0	Brevundimonas		1010D16	0	0	0	2.9468	390.364	228.464	0.5006	Unclassified_f_Peduoviridae
YJ0111C.18	0	0	0	0	0	0	3.02167	unclassified_f_Cyclobacteriaceae		YJ0111C.18	0	0	0	0	0	0	0.594037	unclassified_f_Cyclobacteriaceae		1023C220	0	0	0	13.6717	521.791	71.8479	0	Unclassified_f_Mesyanzhinovviridae
YJ0819.20	3.01083	0	0	0	0	0	0	unclassified_c_Anaerolineae		YJ1010D.22	0	0	0	0	0.466995	0.122863	0	unclassified_o_Rickettsiales		0111E_134	0	0	0.0389	0.4127	169.477	430.639	5.8154	Unknown
YJ0819.10	2.96724	0	0	0	0	0	0	unclassified_f_Pyrinomonadaceae		YJ0111C.8	0	0	0	0	0	0	0.573764	unclassified_o_Flavobacteriales		0905B57	0	34.0769	545.884	24.3234	1.33	0	0	Casadabanvirus
YJ1023E.6	0	0	0	0	1.64642	1.31042	0	Thiobacillus		YJ0829C.12	0	0.551635	0	0	0	0	0	Azonexus		1023C44	0	0	0.0499	0.0393	4.738	594.912	3.2703	Unknown
YJ0905C.23	0	0	2.88574	0	0	0	0	unclassified_f_Burkholderiaceae		YJ1026B.9	0	0	0	0.546381	0	0	0	unclassified_c_Bacteroidia		SP201	562.979	30.5455	8.6033	0.1587	0.0723	0	0	Unclassified_f_Casjensviridae
YJ0919C.30	0	0	0	2.85017	0	0	0	Luteolibacter		YJ1026A.16	0	0	0	0.50488	0	0	0	Pararhodobacter		0905C46	0	438.232	146.384	9.4712	0.5343	0.2565	0	Unknown
YJ1010E.39	0	0	0	0	0	0	2.77834	unclassified_o_Rhizobiales		YJ1026D.6	0	0	0	0.494392	0	0	0	Paenirhodobacter		0111B68	13.7558	30.3729	328.612	93.7817	99.3258	12.864	12.8564	Unclassified_f_Peduoviridae
YJ0905C.15	0	0	2.7749	0	0	0	0	unclassified_f_Rhodocyclaceae		YJ1023C.42	0	0	0	0	0	0.480728	0	unclassified_o_Xanthomonadales		0905C33	0.2312	434.515	144.804	10.5948	0.9136	0.0938	0	Unknown
YJ0829C.19	0	2.72782	0	0	0	0	0	unclassified_o_Xanthomonadales		YJ0829C.22	4.17849	0.473011	0	0	0	0	0	unclassified_o_Phycisphaeralesc_Blastocatellia		0111B38	0	0.1507	1.5278	0.8348	34.3033	135.208	415.373	Unclassified_f_Casjensviridae
YJ0111D.18	0	0	0	0	0	2.71935	0	Luteolibacter		YJ0111C.15	0	0	0	0	0	0	0.472478	unclassified_o_Verrucomicrobiales		0829B8	0	0	230.898	107.317	231.055	17.3009	0.17	Unclassified_sf_Hendrixvirinae
YJ1010A.3	0	0	0	2.7175	0	0	0	Micavibrio		YJ0829C.6	0	0.468698	0	0	0	0	0	unclassified_o_Xanthomonadalesc_Bacteroidia		1026A9	0	0	0.1368	0.4926	176.843	71.1901	337.113	Casadabanvirus
YJ0919C.20	0	0	0	2.65666	0	0	0	Zoogloea		YJ0905D.23	0	0	0.450666	0	0	0	0	unclassified_o_Rickettsiales		1003C114	0	0	0	8.7455	508.924	65.5558	0	Casadabanvirus
YJ1003C.19	0	0	0	0	1.51636	1.11746	0	unclassified_o_Phycisphaerales		YJ0919C.8	0	0	0	0.440073	0	0	0	unclassified_o_Bdellovibrionales		0829C179	6.2237	478.728	90.0934	2.666	1.8922	0	0	Unclassified_f_Mesyanzhinovviridae
YJ1023C.8	0	0	0	0	0.757153	1.86278	0	unclassified_o_Chthoniobacterales		YJ0905C.9	0	0.13727	0.301997	0	0	0	0	Pseudoxanthomonas		1026B214	0	23.9416	451.151	98.1199	4.9925	0.1033	0	Unknown
YJ1003C.2	0	0	0	0	2.58703	0	0	unclassified_f_Sandaracinaceae		YJ1023C.30	0	0	0	0	0	0.430558	0	Hydrogenophaga		0919C117	0	0	0.1426	23.982	517.043	30.6262	0	Unknown
YJ0111D.7	0	0	0	0	0	2.54696	0	unclassified_f_Rhizobiaceae		YJ0111A.18	0	0	0	0	0	0.416171	0	unclassified_f_Saprospiraceae		0919A4	0	0	7.493	173.582	366.364	23.4201	0.1482	Unclassified_f_Inoviridae
YJ1010D.22	0	0	0	0	1.05915	1.45199	0	unclassified_o_Rickettsiales		YJ1023C.5	0	0	0	0	0	0.405803	0	unclassified_c_Bdellovibrionia		1010D3	0	0.0156	0.3855	0.212	65.9534	19.3613	484.41	Casadabanvirus
YJ0905C.10	0	0	2.4725	0	0	0	0	Brevundimonas		YJ0111C.39	0	0	0	0	0	0	0.401267	Paracoccus		SP200	545.238	22.0155	1.9628	0.3159	0	0	0	Korravirus
YJ0111C.12	0	0	0	0	0	0	2.46664	unclassified_o_Flavobacteriales		YJ0919B.16	0	0	0	0	0	0.393374	0	Rivicola		0912D93	57.3757	329.736	170.341	4.1529	4.374	1.9358	0.0401	Unknown
YJ0829C.2	0	2.45368	0	0	0	0	0	Brevundimonas		YJ1010D.24	0	0	0	0	0.39335	0	0	unclassified_o_Flavobacteriales		1003C196	0	0.0511	0.2015	0.5211	293.973	38.076	234.586	Casadabanvirus
YJ1023C.40	0	0	0	0	0	2.44464	0	unclassified_f_Rhodocyclaceae		YJ0111D.17	0	0	0	0	0	0.380103	0	Aquimonas		0829C17	2.5968	536.725	27.8109	0.0566	0	0	0	Unclassified_sf_Hendrixvirinae
YJ0905C.6	0	0	2.38702	0	0	0	0	Paludibacter		YJ1010E.17	0	0	0	0	0	0.252444	0.117396	Terricaulis		1003C200	0	0.6143	4.7718	11.4357	496.44	52.4424	0.2277	Casadabanvirus
YJ0111C.6	0	0	0	0	0	0	2.38304	Pseudofulvimonas		YJ1003E.25	0	0	0	0	0.34821	0	0	unclassified_o_Verrucomicrobiales		SP256	541.913	21.0287	2.0115	0.0659	0	0	0	Unclassified_f_Peduoviridae
YJ0111C.23	0	0	0	0	0	0	2.35822	unclassified_f_Rhizobiaceae		YJ1003C.2	0	0	0	0	0.340225	0	0	unclassified_f_Sandaracinaceae		1003C10	0.2599	0.1555	0.3369	12.4839	465.427	60.458	9.8353	Casadabanvirus
YJ0919C.25	0	0	0	2.33953	0	0	0	unclassified_o_Rickettsiales		YJ1023C.19	0	0	0	0	0	0.331966	0	unclassified_f_Pontiellaceae		0919C264	0	0.0198	5.0515	529.533	3.6595	1.1522	0	Unclassified_f_Peduoviridae
YJ0919C.37	0	0	0	2.336	0	0	0	Caenispirillum		YJ0111C.4	0	0	0	0	0	0	0.323239	unclassified_f_Sphingomonadaceae		SP71	519.652	12.5639	5.3189	0.343	0.2345	0	0	Unknown
YJ0829C.27	0	1.34578	0.989268	0	0	0	0	unclassified_f_Xanthobacteraceae		YJ0919C.42	0	0	0	0.321799	0	0	0	Hydrogenophaga		1003C157	0	0	0.3789	8.5516	456.283	65.3195	0.1316	Triavirus
YJ0111C.21	0	0	0	0	0	0	2.32805	Terricaulis		YJ0905C.27	0	0	0.313559	0	0	0	0	unclassified_o_Rickettsiales		SP218	506.548	19.1337	2.9438	0.4483	0	0	0	Unclassified_f_Casjensviridae
YJ0111C.24	0	0	0	0	0	0	2.3021	Ideonella		YJ1003C.28	0	0	0	0	0.313196	0	0	Luteolibacter		0919C19	0.1474	0.2548	0.5205	521.394	0.6122	2.0652	2.5237	Unclassified_f_Casjensviridae
YJ0905E.17	0	0	2.28101	0	0	0	0	Brevundimonas		YJ1023C.8	0	0	0	0	0.214406	0.0924859	0	unclassified_o_Chthoniobacterales		1023C139	0	0	0.4631	0.2391	32.4521	403.988	83.6581	Casadabanvirus
YJ1026B.16	0	0	0	2.24532	0	0	0	unclassified_o_Flavobacteriales		YJ0111D.18	0	0	0	0	0	0.300673	0	Luteolibacter		1003C197	0	0	0	2.9967	404.588	103.073	5.4294	Unknown
YJ0111C.17	0	0	0	0	0	0	2.2399	unclassified_f_Verrucomicrobiaceae		YJ0111C.1	0	0	0	0	0	0	0.297135	unclassified_f_Erysipelotrichaceae		0919C189	0	0	10.2567	498.313	5.7089	0	0	Casadabanvirus
YJ0111B.12	0	0	0	0	0	2.15265	0	unclassified_f_Rhizobiaceae		YJ0905C.13	0	0	0.28434	0	0	0	0	unclassified_f_Bdellovibrionaceae		0919C110	0	11.4979	453.313	46.6178	0.9204	0	0	Casadabanvirus
YJ0111C.31	0	0	0	0	0	0	2.1321	Aminobacter		YJ1010A.3	0	0	0	0.280267	0	0	0	Micavibrio		0905B126	105.763	147.298	58.2147	11.3886	9.238	37.5426	142.426	Unknown
YJ0905B.20	0	0	2.11658	0	0	0	0	Aquaspirillum		YJ0829C.15	0	0.274674	0	0	0	0	0	unclassified_f_Chitinophagaceae		1003C7	0.2315	0.3481	1.0365	7.3726	448.803	53.1611	0.7393	Unclassified_f_Casjensviridae
YJ1003C.22	0	0	0	0	1.93267	0	0	Luteolibacter		YJ1003C.29	0	0	0	0	0.271408	0	0	Luteolibacter		1023C34	0	0	0.2454	1.0216	32.9315	472.426	0.0757	Casadabanvirus
YJ0829C.15	0	1.93094	0	0	0	0	0	unclassified_f_Chitinophagaceae		YJ1026B.16	0	0	0	0.266372	0	0	0	unclassified_o_Flavobacteriales		0919A42	1.843	1.979	9.5873	8.1356	403.146	77.0063	4.8777	Casadabanvirus
YJ0919C.3	0	0	0	1.92802	0	0	0	Roseococcus		YJ0111C.21	0	0	0	0	0	0	0.256052	Terricaulis		SP230	473.098	28.9204	4.0978	0	0.1612	0	0	Unclassified_f_Inoviridae
YJ0111C.15	0	0	0	0	0	0	1.84451	unclassified_o_Verrucomicrobiales		YJ0111C.12	0	0	0	0	0	0	0.250763	unclassified_o_Flavobacteriales		SP133	487.835	16.0211	1.9478	0.1533	0	0	0	Unclassified_f_Peduoviridae
YJ1026A.16	0	0	0	1.80933	0	0	0	Pararhodobacter		YJ0111C.2	0	0	0	0	0	0	0.243974	Hydrogenophaga		0829B173	0	150.746	344.234	7.8278	0	0	0	Unknown
YJ0919C.22	0	0	0	1.80322	0	0	0	Tagaea		YJ0111C.17	0	0	0	0	0	0	0.238705	unclassified_f_Verrucomicrobiaceae		0905D115	0	356.175	145.189	0.342	0	0	0	Casadabanvirus
YJ0905C.22	0	0	1.80123	0	0	0	0	Pseudobdellovibrio		YJ0905C.4	0	0	0.217696	0	0	0	0	unclassified_o_Rickettsiales		0905C184	0	146.762	342.252	8.0273	0.0793	0	0	Unclassified_f_Peduoviridae
YJ1026A.21	0	0	0	1.79725	0	0	0	Thauera		YJ0829C.1	0	0.210035	0	0	0	0	0	unclassified_o_Phycisphaerales		1003C78	0	0	0	0.4592	32.6826	458.257	0	Unknown
YJ0919A.8	0	0	0	1.775	0	0	0	Phnomibacter		YJ0111C.20	0	0	0	0	0	0	0.210004	Terricaulis		0905C14	0	1.2265	478.454	6.6348	0.2027	0.0234	0	Unknown
YJ0829C.1	0	1.69615	0	0	0	0	0	unclassified_o_Phycisphaerales		YJ1010E.39	0	0	0	0	0	0	0.200704	unclassified_o_Rhizobiales		SP206	470.176	10.9923	1.8212	0	0.2938	0	0	Unclassified_f_Inoviridae
YJ0919C.8	0	0	0	1.69581	0	0	0	unclassified_o_Bdellovibrionales		YJ0829B.24	0	0.196451	0	0	0	0	0	unclassified_o_Chitinophagales		SP77	478.669	1.5938	0.7696	0	0	0	0	Unclassified_sf_Queuovirinae
YJ0919C.17	0	0	0	1.6956	0	0	0	unclassified_c_Bacteroidia		YJ1023C.34	0	0	0	0	0	0.19156	0	unclassified_p_Myxococcota		0111C136	0	0	0	0.1272	14.6474	162.454	303.544	Casadabanvirus
YJ0829C.16	0	1.60221	0	0	0	0	0	unclassified_o_Burkholderiales		YJ1003C.22	0	0	0	0	0.189976	0	0	Luteolibacter		0905B70	0.977	0.6295	7.6239	16.8973	381.939	70.8548	1.0466	Unknown
YJ0905D.23	0	0	1.59243	0	0	0	0	unclassified_o_Rickettsiales		YJ0111D.13	0	0	0	0	0	0	0.184924	unclassified_f_Xanthomonadaceae		0111E_41	0	0	1.105	0.4514	28.0771	106.895	342.967	Unclassified_f_Casjensviridae
YJ0905C.4	0	0	1.56197	0	0	0	0	unclassified_o_Rickettsiales		YJ1023C.32	0	0	0	0	0	0.184902	0	unclassified_f_Cyclobacteriaceae		0829B183	0	138.031	331.736	9.6455	0	0	0	Unknown
YJ0111D.17	0	0	0	0	0	1.55275	0	Aquimonas		YJ0111E.21	0	0	0	0	0	0.183542	0	unclassified_o_Polyangiales		1026D83	1.0121	0.3804	0.0612	2.3122	386.846	81.8757	6.7606	Casadabanvirus
YJ0905D.24	0	0	1.54637	0	0	0	0	Zoogloea		YJ0111C.27	0	0	0	0	0	0	0.180491	unclassified_f_Bryobacteraceae		SP73	443.541	20.8972	10.649	0.1432	0.2447	0	0	Casadabanvirus
YJ1003E.25	0	0	0	0	1.53683	0	0	unclassified_o_Verrucomicrobiales		YJ0919C.30	0	0	0	0.180052	0	0	0	Luteolibacter		SP51	447.835	19.8719	7.1373	0.2842	0.2138	0.0036	0	Unclassified_f_Schitoviridae
YJ0829B.5	0	0	1.51114	0	0	0	0	Hydrogenophaga		YJ0829C.21	0	0.17114	0	0	0	0	0	unclassified_c_Bacteroidia		1003C24	0.8223	1.6207	6.1272	9.6869	382.987	71.9876	1.5119	Casadabanvirus
YJ1023C.5	0	0	0	0	0	1.44866	0	unclassified_c_Bdellovibrionia		YJ1003C.31	0	0	0	0	0.166959	0	0	unclassified_c_Alphaproteobacteria		1026D163	0	0	0	1.865	384.579	80.3415	4.9386	Unknown
YJ0829C.24	0	1.40796	0	0	0	0	0	unclassified_o_Chitinophagales		YJ0905C.10	0	0	0.161277	0	0	0	0	Brevundimonas		SP264	439.207	24.2383	7.6233	0	0	0	0	Unknown
YJ0919C.42	0	0	0	1.36938	0	0	0	Hydrogenophaga		YJ1023C.10	0	0	0	0	0	0.153166	0	Prosthecobacter		1023C107	0	0.081	0.137	15.8943	416.679	35.0066	0	Casadabanvirus
YJ0905C.13	0	0	1.34465	0	0	0	0	unclassified_f_Bdellovibrionaceae		YJ0111C.32	0	0	0	0	0	0	0.146153	unclassified_f_Marinilabiliaceae		1003C101	0	0.3304	6.4519	1.2447	53.2967	248.34	157.907	Unknown
YJ1023C.36	0	0	0	0	0	1.33727	0	unclassified_f_Opitutaceae		YJ0829B.12	0	0.144952	0	0	0	0	0	unclassified_f_Bdellovibrionaceae		SP124	451.214	11.6395	3.8675	0	0.3412	0	0	Unknown
YJ1003C.28	0	0	0	0	1.30611	0	0	Luteolibacter		YJ0919C.51	0	0	0	0.144627	0	0	0	Prosthecobacter		SP26	456.111	7.1518	3.2962	0	0	0	0	Unknown
YJ0919C.41	0	0	0	1.26613	0	0	0	unclassified_o_Rickettsiales		YJ0919C.22	0	0	0	0.141601	0	0	0	Tagaea		1026B76	0	0	0.467	10.7483	378.755	76.2417	0	Casadabanvirus
YJ0829B.12	0	1.24292	0	0	0	0	0	unclassified_f_Bdellovibrionaceae		YJ0905C.24	0	0	0.136514	0	0	0	0	unclassified_o_Rickettsiales		1003C48	0	0	0.4665	0.4589	84.5512	377.172	3.0511	Casadabanvirus
YJ1023C.30	0	0	0	0	0	1.2238	0	Hydrogenophaga		YJ0919C.25	0	0	0	0.117991	0	0	0	unclassified_o_Rickettsiales		0919A47	0	0.0369	3.1147	7.7933	391.922	43.0652	16.6131	Casadabanvirus
YJ0829B.2	0	1.2195	0	0	0	0	0	unclassified_f_Bdellovibrionaceae		YJ0919D.2	0	0	0	0.115679	0	0	0	unclassified_f_Bdellovibrionaceae		0905E_73	0	0	388.496	72.5756	1.3833	0	0	Unknown
YJ0905C.14	0	0	1.19871	0	0	0	0	unclassified_o_Verrucomicrobiales		YJ0111A.17	0	0	0	0	0	0	0.0939822	unclassified_f_Paracaedibacteraceae		0919C246	0	4.4623	107.701	342.541	4.2114	2.0548	0	Unclassified_f_Peduoviridae
YJ0111C.5	0	0	0	0	0	0	1.19341	unclassified_o_Hydrogenedentiales		YJ0111C.7	0	0	0	0	0	0	0.0915879	unclassified_o_Flavobacteriales		0912D179	0	15.7822	414.713	27.7848	1.4423	0	0	Casadabanvirus
YJ1003C.33	0	0	0	0	1.19103	0	0	unclassified_f_Saprospiraceae		YJ0111C.5	0	0	0	0	0	0	0.0897624	unclassified_o_Hydrogenedentiales		0905D123	0	332.534	120.558	0.9036	0.4941	0	0	Unknown
YJ1003C.29	0	0	0	0	1.17447	0	0	Luteolibacter		YJ0111A.1	0	0	0	0	0	0	0.0878203	Flavobacterium		SP10	446.817	3.1425	2.016	0.1741	0	0	0	Unknown
YJ0919D.2	0	0	0	1.11464	0	0	0	unclassified_f_Bdellovibrionaceae		YJ0919C.24	0	0	0	0.0819616	0	0	0	unclassified_o_Chthoniobacterales		SP170	434.199	13.6852	4.0288	0	0.125	0	0	Unknown
YJ1010D.24	0	0	0	0	1.079	0	0	unclassified_o_Flavobacteriales		YJ0111C.35	0	0	0	0	0	0	0.0756564	unclassified_o_Flavobacteriales		SP25	442.627	5.0784	3.2183	0	0	0	0	Unknown
YJ0829C.21	0	1.06145	0	0	0	0	0	unclassified_c_Bacteroidia		YJ0111C.24	0	0	0	0	0	0	0.0725345	Ideonella		0919C16	0	60.5246	23.3485	358.393	7.0629	0	0	Unknown
YJ1026D.6	0	0	0	1.0364	0	0	0	Paenirhodobacter		YJ0111C.23	0	0	0	0	0	0	0.0690758	unclassified_f_Rhizobiaceae		1003C190	0	0	3.2506	1.7812	32.3085	410.31	0	Unknown
YJ1023C.34	0	0	0	0	0	1.02244	0	unclassified_p_Myxococcota		YJ0111C.31	0	0	0	0	0	0	0.0684393	Aminobacter		1026B11	0.4365	0.1875	0.8054	9.9727	384.016	52.039	0.055	Unclassified_f_Casjensviridae
YJ0111C.36	0	0	0	0	0	0	1.00137	Proteiniphilum		YJ1010D.9	0	0	0	0	0	0.0630559	0	unclassified_f_Terrimicrobiaceae		0905C35	0	0.7403	428.671	16.2928	0.4249	0.0246	0	Casadabanvirus
YJ0111A.17	0	0	0	0	0	0	0.988123	unclassified_f_Paracaedibacteraceae		YJ0829C.14	0	0.0595244	0	0	0	0	0	Ferruginibacter		1003C3	0	0	0.3813	12.5178	255.563	177.536	0.0861	Unclassified_sf_Sepvirinae
YJ1003C.18	0	0	0	0	0.987803	0	0	unclassified_o_Rickettsiales		YJ1003C.18	0	0	0	0	0.0523824	0	0	unclassified_o_Rickettsiales		SP1	437.82	4.3103	1.7413	0	0	0	0	Unknown
YJ0111A.1	0	0	0	0	0	0	0.980758	Flavobacterium		YJ0111C.28	0	0	0	0	0	0	0.0467727	unclassified_f_Planctomycetaceae		0919B115	0	0.0632	0.4987	11.4763	383.169	47.7329	0.2968	Casadabanvirus
YJ1010D.9	0	0	0	0	0	0.97846	0	unclassified_f_Terrimicrobiaceae		YJ0111C.14	0	0	0	0	0	0	0.0331348	Agriterribacter		SP84	422.686	17.5565	2.3765	0.0432	0.118	0	0	Unknown
YJ0111E.21	0	0	0	0	0	0.963517	0	unclassified_o_Polyangiales		YJ0111C.26	0	0	0	0	0	0	0.032735	unclassified_o_Xanthomonadales		0829C14	0	357.194	79.0266	1.8735	1.5504	0.008	0	Unclassified_f_Peduoviridae
YJ0905C.24	0	0	0.94558	0	0	0	0	unclassified_o_Rickettsiales		YJ0111C.9	0	0	0	0	0	0	0.0276674	unclassified_o_Hydrogenedentiales		0905C193	0	365.852	73.5762	0.0441	0	0	0	Unknown
YJ0919C.18	0	0	0	0.943661	0	0	0	unclassified_f_Saprospiraceae		YJ0919C.41	0	0	0	0.0253099	0	0	0	unclassified_o_Rickettsiales		0905D150	0	0.0686	160.36	78.2817	188.394	8.6451	0	Unclassified_f_Casjensviridae
YJ0919C.51	0	0	0	0.941538	0	0	0	Prosthecobacter		YJ0111C.25	0	0	0	0	0	0	0.0245581	Pseudofulvimonas		0919C250	0	0	0.1986	25.0255	384.87	23.4417	0	Wizardvirus
YJ0829B.24	0	0.934304	0	0	0	0	0	unclassified_o_Chitinophagales		YJ1026B.4	0	0	0	0.0244907	0	0	0	unclassified_f_Microbacteriaceae		1003C9	0	0	0.1595	32.3544	353.828	46.1846	0.0554	Casadabanvirus
YJ1026B.4	0	0	0	0.90208	0	0	0	unclassified_f_Microbacteriaceae		YJ0111C.6	0	0	0	0	0	0	0.020989	Pseudofulvimonas		SP141	396.445	21.4148	12.7333	0	0.4865	0	0	Unknown
YJ0111C.7	0	0	0	0	0	0	0.899361	unclassified_o_Flavobacteriales		YJ0111C.33	0	0	0	0	0	0	0.0126588	Gemmobacter		SP52	409.971	14.663	4.6363	0.1681	0.1915	0	0	Unclassified_f_Peduoviridae
YJ0829C.14	0	0.899029	0	0	0	0	0	Ferruginibacter		YJ0111C.40	0	0	0	0	0	0	0.00409306	Brevundimonas		SP65	371.938	42.4061	13.1642	0.6129	0.3142	0	0	Unknown
YJ1023C.10	0	0	0	0	0	0.884273	0	Prosthecobacter		YJ1010A.7	0	0	0	0	0	0	0	unclassified_f_Erysipelotrichaceae		1010D56	2.3944	0.0964	0	3.3013	342.792	71.42	8.2231	Unclassified_f_Mesyanzhinovviridae
YJ1003C.31	0	0	0	0	0.858471	0	0	unclassified_c_Alphaproteobacteria		YJ0111A.2	0	0	0	0	0	0	0	unclassified_f_Saprospiraceae		0905C34	0.1171	292.956	128.492	5.9446	0.2743	0	0	Casadabanvirus
YJ0111C.1	0	0	0	0	0	0	0.850747	unclassified_f_Erysipelotrichaceae		YJ1010E.31	0	0	0	0	0	0	0	unclassified_o_Flavobacteriales		1003C96	0	0	0.6527	13.7256	253.34	156.642	0.1648	Unknown
YJ1026B.9	0	0	0	0.839921	0	0	0	unclassified_c_Bacteroidia		YJ1023E.17	0	0	0	0	0	0	0	unclassified_o_Flavobacteriales		0905D140	0	400.55	23.8401	0	0	0	0	Unknown
YJ0111C.9	0	0	0	0	0	0	0.821417	unclassified_o_Hydrogenedentiales		YJ0111B.9	0	0	0	0	0	0	0	unclassified_o_Aggregatilineales		0912D18	0	14.1777	340.402	66.1956	2.1381	0.1163	0	Casadabanvirus
YJ0919B.16	0	0	0	0	0	0.819568	0	Rivicola		YJ1003E.18	0	0	0	0	0	0	0	unclassified_f_Bdellovibrionaceae		0912D109	0.3533	290.194	131.416	0.9079	0.1034	0	0	Unknown
YJ0829C.28	0	0.814266	0	0	0	0	0	unclassified_o_Kapabacteriales		YJ1023E.10	0	0	0	0	0	0	0	Pseudobdellovibrio		0829B167	0	127.373	285.865	8.7791	0	0	0	Unknown
YJ0912D.32	0	0	0	0	0.794176	0	0	unclassified_f_Saprospiraceae		YJ1010E.34	0	0	0	0	0	0	0	unclassified_f_Bdellovibrionaceae		0905C182	0	0.0636	417.142	3.4882	0.0771	0	0	Unclassified_f_Zobellviridae
YJ0111C.4	0	0	0	0	0	0	0.784946	unclassified_f_Sphingomonadaceae		YJ0111B.1	0	0	0	0	0	0	0	unclassified_o_Treponematales		SP30	415.546	3.6548	1.0533	0	0	0	0	Unknown
YJ1023C.42	0	0	0	0	0	0.781073	0	unclassified_o_Xanthomonadales		YJ0111B.2	0	0	0	0	0	0	0	unclassified_o_Anaerolineales		SP13	378.286	27.6007	10.2795	0.2275	1.5548	0	0	Unknown
YJ0111C.35	0	0	0	0	0	0	0.771971	unclassified_o_Flavobacteriales		YJ0819.20	4.59598	0	0	0	0	0	0	unclassified_c_Anaerolineae		SP67	396.101	12.4833	4.2898	0.0961	0.1314	0	0	Unknown
YJ1023C.32	0	0	0	0	0	0.759784	0	unclassified_f_Cyclobacteriaceae		YJ1003E.14	0	0	0	0	0	0	0	unclassified_f_Bdellovibrionaceae		1003C54	0	0	0	6.6283	167.941	236.169	0.394	Unknown
YJ0111C.14	0	0	0	0	0	0	0.755164	Agriterribacter		YJ1010E.5	0	0	0	0	0	0	0	unclassified_f_Bdellovibrionaceae		0919C257	0.0066	0	325.923	81.829	1.4688	0.0107	0	Unclassified_f_Peduoviridae
YJ0111C.32	0	0	0	0	0	0	0.754948	unclassified_f_Marinilabiliaceae		YJ0111E.32	0	0	0	0	0	0	0	unclassified_f_Bdellovibrionaceae		0829C109	0.7459	383.384	23.9584	0	0	0	0	Casadabanvirus
YJ0111C.27	0	0	0	0	0	0	0.751555	unclassified_f_Bryobacteraceae		YJ1026B.38	0	0	0	0	0	0	0	Bdellovibrio		0111B24	0.8122	0.7464	5.7827	6.5691	60.8227	17.8884	313.409	Unclassified_sf_Queuovirinae
YJ0111C.40	0	0	0	0	0	0	0.739515	Brevundimonas		YJ1010E.24	0	0	0	0	0	0	0	Bdellovibrio		SP61	349.819	41.4805	13.1944	0.2252	0.2916	0	0	Unknown
YJ0111C.28	0	0	0	0	0	0	0.73441	unclassified_f_Planctomycetaceae		YJ1026B.32	0	0	0	0	0	0	0	Bdellovibrio		0905E_126	7.7463	319.661	74.7298	1.7661	0.5121	0.1015	0	Unclassified_sf_Guernseyvirinae
YJ0111C.33	0	0	0	0	0	0	0.730061	Gemmobacter		YJ0111D.9	0	0	0	0	0	0	0	Bdellovibrio		1003C177	0	0.189	0.6389	12.6932	365.232	23.2873	0	Casadabanvirus
YJ0111A.18	0	0	0	0	0	0.704786	0	unclassified_f_Saprospiraceae		YJ0111E.29	0	0	0	0	0	0	0	unclassified_o_Chitinophagales		0829B181	0	0	176.09	51.351	161.549	12.3113	0.396	Unknown
																				1003C209	0	0	0	8.4773	350.543	34.0023	0	Unclassified_f_Peduoviridae
																				1023C35	0	0	0	0.0163	16.1908	285.568	91.0626	Unclassified_f_Peduoviridae
																				1023C73	0.0784	0.1011	0.8256	1.176	205.407	68.5683	115.214	Casadabanvirus
																				1026B39	0	0	0.3949	8.6049	339.057	42.5973	0.2321	Casadabanvirus
																				1003C212	3.8501	246.963	60.7859	2.4738	28.744	11.8974	33.8049	Unknown
																				SP182	381.763	4.9077	0.9903	0	0	0	0	Unknown
																				0111C131	0	0	1.4694	0.1334	25.3474	325.267	35.3247	Unknown
																				1003C91	0	0	0	1.8293	360.612	18.7376	0.1133	Unclassified_f_Mesyanzhinovviridae
																				0919B137	0	0	0.1643	7.8999	334.299	37.5297	0	Unknown
																				0111B108	0	0	1.4872	0.2508	17.5671	78.3711	281.682	Unclassified_f_Peduoviridae
																				0912D97	0	269.694	109.287	0.2786	0	0	0	Unknown
																				0829C68	1.0741	314.61	61.2995	0.6039	0.1965	0	0	Unknown
																				SP72	370.437	3.6357	0.6626	0.0355	0	0	0	Unknown
																				SP62	369.637	3.5169	1.1617	0	0	0	0	Casadabanvirus
																				SP186	345.623	18.0156	7.5697	0.2945	0.0671	0	0	Unknown
																				0905C191	0	310.34	59.1389	0.1363	0	0	0	Unclassified_f_Peduoviridae
																				SP75	311.939	43.336	12.4427	0.3354	0.3057	0	0	Unknown
																				0111C146	0.1091	0.0234	0.0264	0.3816	22.0694	57.0312	284.029	Casadabanvirus
																				0829B166	0	116.059	241.518	4.815	0.0823	0	0	Unknown
																				1003C119	0	0	0.1472	7.0354	320.75	34.3291	0	Unclassified_f_Peduoviridae
																				1026D14	0	0	70.7078	36.571	241.347	11.264	0.0882	Unclassified_f_Peduoviridae
																				0905C170	0	210.157	149.501	0.0665	0.1819	0	0	Unknown
																				0111D45	0	0.1261	0.1657	1.3271	281.365	75.8963	0.8385	Unknown
																				0829C267	0	301.739	57.6559	0	0	0	0	Unknown
																				0829C164	259.696	83.2237	15.7776	0.291	0.1326	0	0	Unclassified_f_Zierdtviridae
																				0829C244	0	304.377	51.794	0	0	0	0	Unknown
																				1023C40	0	0	0.9775	0.3234	27.1568	326.211	0	Unknown
																				SP280	353.178	0.6562	0.4621	0	0	0	0	Unclassified_sf_Guernseyvirinae
																				SP74	346.072	6.4452	0.8034	0.0365	0	0	0	Unknown
																				SP91	344.84	6.2538	1.1956	0.2016	0	0	0	Unclassified_sf_Hendrixvirinae
																				0111E_162	23.0347	181.101	117.678	10.1793	4.2683	5.3271	10.216	Unknown
																				1010A44	0	0.6967	32.1976	310.541	5.642	1.4828	0	Casadabanvirus
																				SP86	335.161	9.7519	4.8161	0.2664	0.2428	0	0	Unknown
																				1023C27	0	0	0.123	0.4429	25.2698	323.044	0.0598	Unclassified_f_Mesyanzhinovviridae
																				0905C86	1.541	250.771	88.5281	2.4046	5.0272	0.3575	0	Casadabanvirus
																				0919D102	0	10.5075	282.402	53.6449	1.3277	0	0	Casadabanvirus
																				0829C270	0	292.083	55.3439	0	0	0	0	Unclassified_f_Inoviridae
																				0829C264	0	312.094	34.4926	0.1352	0	0	0	Unknown
																				1026B67	0.1419	0.0457	0.3089	8.5985	300.325	36.2852	0.0715	Casadabanvirus
																				SP37	329.26	8.7452	7.4159	0.125	0	0	0	Unknown
																				0912D189	0	9.376	287.921	47.7901	0.0812	0.1125	0	Unknown
																				0111E_79	0	0.6374	35.4007	221.406	46.9185	40.2432	0.0997	Unclassified_f_Peduoviridae
																				1003C1	0	0	0.4061	9.2093	174.746	159.992	0.0521	Casadabanvirus
																				SP11	313.184	26.4368	4.2209	0.421	0.0959	0	0	Unknown
																				0919C208	0	10.0662	296.291	36.2558	1.2434	0	0	Unknown
																				0111D133	0	0	0.2006	0	30.0949	311.602	0.6269	Unknown
																				1003C44	0	0	0.1292	2.5152	328.237	11.4861	0.0673	Casadabanvirus
																				SP63	304.121	21.1063	16.0609	0.5852	0.3826	0	0	Unclassified_f_Herpesviridae
																				0912D111	0	2.741	14.3232	58.7013	214.121	51.9628	0.1369	Unknown
																				1003C141	0	0	0	1.6401	326.556	12.7276	0	Unknown
																				SP132	317.39	17.5693	5.6461	0.1149	0	0	0	Unknown
																				1003C199	0	0	0.9856	0.7361	70.3764	262.134	3.4654	Casadabanvirus
																				SP107	325.799	8.1022	2.5181	0.0619	0	0	0	Wizardvirus
																				0829C98	0.3626	302.709	29.0174	2.2521	0.0531	0.0736	0	Casadabanvirus
																				0829C48	0.6564	288.156	45.4002	0.241	0	0	0	Unknown
																				SP126	320.839	9.0425	3.9515	0	0	0	0	Unknown
																				SP76	314.099	14.2086	3.9222	0.0753	0.0514	0	0	Unknown
																				SP4	309.279	11.5594	9.8043	0.4803	0.776	0	0	Unknown
																				1010D14	0	0	0	1.3398	265.289	64.1196	0.5531	Casadabanvirus
																				SP177	318.312	9.3417	2.0085	0	0.2592	0	0	Unclassified_sf_Dolichocephalovirinae
																				1010D2	0	0.5848	4.5615	14.0251	248.634	59.6606	2.334	Unclassified_sf_Queuovirinae
																				0111C150	0	0	0	0.2505	21.8139	256.629	47.9983	Unknown
																				SP157	308.964	11.8631	3.5249	0.0867	0	0	0	Unknown
																				SP277	307.313	13.6696	3.1334	0.1574	0.1613	0	0	Unknown
																				0919D74	0	12.3353	234.984	73.7463	1.705	0	0	Unknown
																				SP70	271.734	41.9942	7.8273	0.325	0.3508	0	0	Unknown
																				1026D137	0	9.2405	202.188	103.836	3.7049	0	0	Casadabanvirus
																				0829C59	0	268.377	47.8671	1.118	0.3396	0	0	Unknown
																				0912D217	0	0	0	286.897	28.3845	1.0887	0	Unclassified_f_Hafunaviridae
																				0905C145	19.4721	235.283	56.6434	2.0541	1.7018	0	0	Obolenskvirus
																				0829C16	0	293.266	20.7802	0.6322	0.2131	0.1642	0	Casadabanvirus
																				SP147	294.227	16.7674	3.6653	0.1664	0.1137	0	0	Unknown
																				SP139	274.099	25.3376	14.3059	0.4668	0.2127	0	0	Unknown
																				1023C74	0	0.0513	0.52	2.54	122.736	185.472	2.8088	Unknown
																				SP266	285.652	21.4007	6.3146	0.1355	0	0	0	Unknown
																				0905D152	0	0.0877	49.0181	224.157	22.5999	17.2963	0.0392	Casadabanvirus
																				0919D135	0	7.4577	213.838	90.3646	1.4618	0	0	Unknown
																				0829C28	0.2994	278.877	30.3583	1.8082	0.6661	0.1945	0	Unknown
																				0829C262	0.0601	274.736	35.5204	0.3989	0	0	0	Casadabanvirus
																				0905C128	0.5525	254.149	52.9347	0.2958	0.1617	0	0	Pakpunavirus
																				0905C195	0	254.303	49.0657	0.2531	0.1384	0	0	Unknown
																				0829B96	0	13.4483	276.909	10.9921	1.5817	0	0	Unknown
																				SP272	286.902	11.6591	2.4699	0.0331	0.1358	0	0	Unknown
																				SP78	282.077	13.7684	4.7025	0.3469	0.0527	0.0365	0	Casadabanvirus
																				SP289	283.118	11.8926	4.3318	0.1189	0.3251	0	0	Unknown
																				1023C200	0	0	0.1899	8.2364	254.28	36.9615	0	Casadabanvirus
																				SP243	293.106	4.383	1.8249	0	0	0	0	Unknown
																				0829C6	5.2	256.524	35.0625	0.2281	0	0.0127	0.0158	Casadabanvirus
																				SP142	263.075	25.5206	5.8581	0	0.5432	0	0	Unknown
																				SP185	282.798	7.592	2.9895	0.245	0.134	0	0	Unknown
																				SP189	290.066	2.8822	0.5982	0	0	0	0	Casadabanvirus
																				1010A97	0	0	7.0505	186.608	68.1429	31.3764	0	Unknown
																				0919B92	0	0	0.361	4.0836	274.01	14.4386	0	Unclassified_f_Inoviridae
																				0111C121	0	0	0	0	1.7782	2.642	287.956	Casadabanvirus
																				1023C147	0	0	0.6246	0.1843	5.4922	278.168	6.2902	Unknown
																				1010A115	0	0	0	4.6671	267.301	17.5017	0.1592	Unknown
																				SP245	287.362	0	0.431	0	0	0	0	Unknown
																				1023C46	0.0482	0.2018	0.8046	2.4049	27.8371	255.624	0.6074	Casadabanvirus
																				0905C95	0	17.8095	255.947	12.8679	0	0	0	Casadabanvirus
																				1003C186	0	0	0.1132	3.2741	276.203	6.7764	0.1573	Casadabanvirus
																				1003C11	0	0	0.166	2.7504	275.391	7.6426	0.0576	Casadabanvirus
																				0905C144	2.3005	238.448	44.8777	0.3695	0	0	0	Unknown
																				SP31	282.99	2.2132	0.7672	0	0	0	0	Unknown
																				0919C227	0	0	0.8595	283.438	0.96	0.1479	0	Unclassified_sf_Dolichocephalovirinae
																				1023C215	0	0	0	7.2026	227.993	49.7462	0	Unknown
																				0905C181	0	0	278.935	4.9766	0.374	0	0	Unclassified_f_Casjensviridae
																				1023E_99	0	6.9909	2.9137	0.6716	20.2353	211.91	41.2299	Unknown
																				0919C223	0	0	0.4277	282.669	0.7763	0	0	Unknown
																				SP106	272.743	7.0791	3.5968	0.123	0	0	0	Unclassified_sf_Gracegardnervirinae
																				1023C17	0.064	0.0052	0.488	1.5085	52.8856	225.719	2.5338	Unclassified_f_Peduoviridae
																				SP137	269.152	10.3887	3.1385	0	0	0	0	Unclassified_f_Inoviridae
																				0111C122	0	0	0	0	27.2924	227.204	27.6829	Casadabanvirus
																				SP180	246.62	20.839	13.2877	0.8659	0.263	0	0	Unknown
																				0829C187	1.504	268.494	10.4621	0	0.2935	0	0	Unknown
																				0111D29	0	0	0	0.1444	26.3179	252.696	0.2914	Unknown
																				1023C18	0	0	0	1.0539	219.25	58.3411	0.4812	Casadabanvirus
																				0919C222	0	0	0.5423	276.671	0.6805	0	0	Unknown
																				0829C15	0	243.252	33.131	0.2459	0.1921	0	0	Unclassified_f_Mesyanzhinovviridae
																				0829C180	0	244.748	30.7333	0.3955	0	0	0	Unclassified_f_Autographiviridae
																				1003C22	0.0458	0.1772	0.6988	3.9959	239.572	26.0461	4.6334	Casadabanvirus
																				0829C272	11.5033	207.379	41.0953	3.1401	9.7073	1.1905	0	Unknown
																				1023E_181	36.4053	128.202	77.0589	12.5589	7.2413	12.0727	0.2802	Unknown
																				1003C6	0	0.228	0.6539	2.846	241.353	27.6082	0.8759	Casadabanvirus
																				SP283	248.956	20.3256	4.0074	0.2252	0	0	0	Unknown
																				0111C84	0	0.2726	0.9213	1.0873	5.5737	2.4906	263.075	Casadabanvirus
																				0111E_24	0.3097	22.4473	5.8672	0.4643	21.0712	184.048	39.1551	Unknown
																				0905C111	0.4916	185.836	80.2855	1.9478	3.3821	0.3992	0	Unknown
																				1003C45	0.3452	0.6949	2.0043	4.8605	233.098	27.6583	3.5887	Casadabanvirus
																				0829C157	3.5266	202.725	64.6382	0.1416	1.0325	0.0895	0	Unknown
																				1026D82	0	0	0	0.0723	31.1365	11.8912	228.795	Casadabanvirus
																				SP28	248.345	19.4893	3.3212	0	0	0	0	Unknown
																				0905C137	3.9851	217.24	46.8004	1.3413	0.25	0	0	Unclassified_sf_Queuovirinae
																				0905B85	0	0	259.914	5.7066	0.796	0	0	Unknown
																				SP291	252.523	9.2509	3.3308	0	0	0	0	Unknown
																				0905C141	6.8426	195.727	60.5342	0.977	0.8347	0	0	Unknown
																				1003C154	0	0	0.1833	4.4341	231.138	28.3423	0.1273	Casadabanvirus
																				SP53	250.206	9.2207	4.47	0.0912	0.2181	0	0	Unclassified_sf_Queuovirinae
																				1010D39	0	0.2181	0.8424	1.5742	200.866	59.8209	0.2682	Casadabanvirus
																				0829C103	7.5852	207.822	46.0144	0.3868	0.846	0	0	Unclassified_f_Zobellviridae
																				0829C252	0	240.022	21.4941	0.6786	0.153	0.0133	0	Unclassified_f_Casjensviridae
																				SP125	250.134	6.1652	4.5087	0.1438	0	0	0	Unclassified_sf_Dolichocephalovirinae
																				1026A171	0	0.0204	0.046	0.1222	96.4868	21.835	142.144	Unclassified_f_Peduoviridae
																				SP262	244.628	11.9924	2.952	0	0.5495	0	0	Unknown
																				0905C3	0	0.6068	258.201	0.8068	0.0172	0	0.0148	Pbunavirus
																				0919A167	0	0	4.9924	167.326	62.7912	22.9655	0.1415	Unknown
																				0905B72	0	31.5485	205.193	16.7378	0.143	0	0.0616	Unknown
																				1003C59	0	39.7254	152.176	0.2727	47.5674	12.6886	0.1605	Unknown
																				SP204	239.608	7.8963	4.8111	0.1071	0.1465	0	0	Unknown
																				0829B158	0	71.9052	175.162	5.0472	0.2244	0	0	Unknown
																				SP240	237.69	9.3128	4.0272	0.1251	0.171	0	0	Unknown
																				SP68	247.935	2.3412	0.9718	0.0655	0	0	0	Unknown
																				SP178	233.88	13.144	3.1559	0.0955	0	0	0	Unclassified_f_Casjensviridae
																				SP212	238.87	8.1528	2.3431	0	0	0	0	Unknown
																				SP270	234.945	8.6266	5.3222	0	0	0	0	Unknown
																				SP183	239.208	8.0654	0.9913	0.0975	0.2665	0	0	Unknown
																				0829C71	0	212.544	34.5719	0.4909	0.1677	0	0	Skunavirus
																				SP143	195.733	39.4324	11.8058	0	0.4404	0	0	Unknown
																				0905C156	6.3396	184.293	53.578	1.4871	0.7955	0	0	Unknown
																				0111C11	0	0.0122	0.3573	0.1054	41.2663	12.2583	191.43	Casadabanvirus
																				SP2	228.296	12.7966	3.4601	0.0309	0.3806	0	0	Unknown
																				0829B32	0	212.725	30.4666	0.3955	0.3327	0.4325	0	Unclassified_sf_Dolichocephalovirinae
																				0829C107	5.919	196.403	40.6827	0.5942	0.4874	0	0	Unknown
																				1010D27	0.1468	0.8984	3.1431	1.3832	59.1964	16.9693	161.831	Casadabanvirus
																				0829B33	0.4295	203.372	36.4727	0.5825	0.5029	0.2615	0	Unknown
																				0829C266	9.3392	188.435	42.1913	0.8948	0.3957	0	0	Unknown
																				SP19	225.964	11.0653	3.8418	0	0	0	0	Unclassified_f_Mesyanzhinovviridae
																				1023C48	0	0	0.5172	0.0842	64.5613	171.958	3.4554	Casadabanvirus
																				0905C157	104.209	105.87	26.0915	1.8114	0.2653	0	0	Unknown
																				0829C199	3.1377	195.593	37.3908	0.952	0.6124	0	0	Unknown
																				SP100	225.095	10.3843	1.1847	0.2913	0	0	0	Unclassified_sf_Gracegardnervirinae
																				0829C291	0	43.2503	140.374	0.1344	46.6531	6.2403	0.1581	Unknown
																				0919D30	0	0	0.4963	235.742	0.4204	0	0	Unknown
																				SP282	230.483	3.4535	2.038	0.2187	0	0	0	Unknown
																				0829C269	0	39.4767	146.143	0.0811	42.309	6.7284	0.5729	Unknown
																				1010E_145	0	0.0963	0	0.5122	22.3155	180.82	31.1167	Unknown
																				SP59	216.136	12.471	5.2835	0.0397	0.2443	0	0	Unknown
																				0829C44	0.5358	210.338	19.545	1.8554	1.3073	0.145	0	Casadabanvirus
																				SP12	233.147	0.4767	0	0	0	0	0	Unknown
																				0905D107	0	0.1666	232.212	1.2186	0	0	0	Unknown
																				0829C288	0	194.415	38.5477	0.1315	0.3595	0	0	Unknown
																				SP16	212.327	12.9529	7.8356	0.0424	0.232	0	0	Unclassified_f_Pleolipoviridae
																				0829C40	0	201.49	31.3423	0.447	0.1018	0	0	Unknown
																				0912D7	0.5617	193.594	37.6202	0.6582	0.2418	0.0201	0	Unclassified_f_Casjensviridae
																				0919C127	0	7.0337	6.9242	28.7386	143.609	44.1071	0.5343	Unknown
																				0829C196	161.667	60.3646	7.049	0	0.4805	0	0	Unclassified_f_Mesyanzhinovviridae
																				0919D145	0	5.9888	145.822	76.8946	0.4762	0	0	Unclassified_f_Casjensviridae
																				SP17	215.273	11.2352	2.2603	0	0	0	0	Unknown
																				1023C203	0	0	0.575	4.8637	194.276	28.7314	0.1331	Casadabanvirus
																				1003C32	0	0	0.1751	9.0798	190.644	28.4132	0	Unclassified_f_Casjensviridae
																				0829C222	153.601	68.2135	4.8294	0	0.1694	0.1174	0	Unknown
																				SP41	179.554	35.3258	11.2879	0.206	0	0	0	Unknown
																				1026A150	0	0	1.0818	89.8878	123.746	9.1369	1.2021	Unknown
																				0829C255	10.8444	205.062	8.8786	0	0	0	0	Unclassified_f_Peduoviridae
																				0905E_30	0	0.0242	217.154	6.5706	0.1466	0.0102	0	Unclassified_sf_Sepvirinae
																				SP271	197.909	15.7066	9.6626	0.4122	0	0	0	Unknown
																				SP43	208.817	9.9478	3.9947	0.131	0.179	0	0	Unclassified_sf_Gracegardnervirinae
																				1023C163	0	21.5035	106.987	19.8017	1.6387	18.9366	54.0807	Unclassified_f_Adenoviridae
																				1023C24	0	0	0	0.1144	30.8075	191.725	0.0897	Unclassified_f_Peduoviridae
																				0111B91	0	0	3.5178	0.3726	20.446	137.63	60.3888	Unknown
																				0829C116	4.2587	173.052	43.7	0.3317	0.6801	0.0786	0	Unknown
																				1010A95	0	0	0	0.0505	77.5759	26.5476	116.829	Casadabanvirus
																				SP150	205.625	9.7434	5.346	0.0841	0.0575	0	0	Unclassified_sf_Nclasvirinae
																				SP205	201.873	12.1686	5.7198	0.1607	0	0	0	Unknown
																				0829C65	0	190.75	28.5334	0.3821	0.1865	0	0	Unknown
																				SP193	165.278	43.3956	10.6623	0	0	0	0	Unknown
																				SP122	209.737	6.2779	3.1168	0.0707	0	0	0	Unknown
																				1003C135	0	0	1.8665	3.7008	190.249	22.6745	0.4667	Unknown
																				SP255	209.456	6.1252	2.56	0	0.1796	0	0	Unknown
																				0111D24	0	0.0421	0.6643	6.8113	70.247	11.4387	128.686	Unclassified_sf_Queuovirinae
																				SP5	200.25	11.9223	4.7861	0	0.685	0	0	Unknown
																				0111D25	0	0	0	0	0	217.59	0.0208	Unclassified_f_Peduoviridae
																				0829C243	0.6166	199.743	14.9948	1.2547	0.7221	0	0	Casadabanvirus
																				1003C208	0	35.865	139.018	1.1635	37.758	1.5862	0.5252	Unclassified_f_Straboviridae
																				SP123	203.633	10.3468	1.8026	0	0.0485	0	0	Unknown
																				0905C42	0	0	214.89	0.6433	0	0	0	Unknown
																				SP156	210.398	4.484	0.5857	0	0	0	0	Unknown
																				0829C129	7.3339	166.303	33.9378	2.138	3.9961	0.7857	0	Unknown
																				SP209	157.919	48.4319	7.9783	0	0	0	0	Unknown
																				SP22	207.96	3.8057	1.1326	0	0	0	0	Unknown
																				0905B38	0	3.2638	123.774	83.4859	1.8601	0	0	Casadabanvirus
																				SP152	190.334	15.8091	4.9755	0.0426	0.1163	0	0	Fernvirus
																				0829C27	0.3493	166.696	42.2598	0.7606	0.767	0	0	Unknown
																				SP140	203.685	6.3482	0.6016	0.0789	0	0	0	Unknown
																				0829C120	0.783	196.749	11.3672	0.8804	0.6877	0	0	Casadabanvirus
																				1010A47	0	0.1087	0.6475	0.7125	91.4448	21.6995	95.7683	Unclassified_sf_Hendrixvirinae
																				SP225	201.327	6.3895	2.3666	0.2328	0	0	0	Unknown
																				0905D45	0	8.1368	187.255	13.7551	0.3607	0	0	Unknown
																				0919C131	0	6.6701	185.228	16.8417	0.3869	0	0	Casadabanvirus
																				SP159	153.556	44.2919	9.0795	0.0871	0.3573	0.1239	0	Unknown
																				0919D241	0	0	0.4392	205.978	0.7085	0	0	Unknown
																				SP110	193.098	7.9198	5.7321	0	0	0	0	Casadabanvirus
																				0829C198	0	189.685	16.4461	0.3385	0	0	0	Unknown
																				0829C76	6.1792	165.268	27.6945	2.0006	4.2913	0.9335	0	Unknown
																				0905C109	0	6.7026	155.202	41.5209	1.7199	0.0497	0	Casadabanvirus
																				0912E_110	0	0.3879	4.4432	196.735	2.2328	0.9778	0	Casadabanvirus
																				0919D244	0	0	0	202.775	1.7126	0	0	Unknown
																				SP129	188.576	10.2579	3.6597	0	0	0	0	Unknown
																				1003C56	0	0.2913	1.8235	3.3788	176.689	19.725	0.3799	Casadabanvirus
																				0919C74	0	0.4584	9.2526	189.402	2.3953	0.0481	0	Casadabanvirus
																				SP64	199.25	1.7514	0.5468	0	0	0	0	Unclassified_sf_Hendrixvirinae
																				SP128	191.851	6.729	2.612	0.3008	0	0	0	Unknown
																				SP198	197.922	2.7688	0.713	0	0	0	0	Unknown
																				SP257	174.341	22.029	4.8072	0.066	0.0902	0	0	Unclassified_f_Mesyanzhinovviridae
																				SP9	185.837	10.2389	5.0665	0	0.073	0	0	Unknown
																				1003C28	0.2683	0.5706	1.7726	5.483	167.656	24.3281	0.0676	Casadabanvirus
																				0919B46	0	0.1341	0.6043	166.35	28.0587	4.3304	0.0525	Unknown
																				1003C140	0.8768	1.6949	6.524	3.8499	180.536	5.696	0.221	Casadabanvirus
																				0919C229	0	0.3846	19.845	175.049	3.8448	0.0969	0.0602	Unknown
																				0829C111	3.757	189.655	5.1133	0.0805	0	0	0	Unknown
																				SP48	186.13	8.6827	2.9922	0	0.1857	0	0	Unknown
																				0919C132	0	0	8.3369	188.465	0.8406	0	0	Unknown
																				SP95	194.648	1.3702	1.1805	0	0	0	0	Unclassified_sf_Gracegardnervirinae
																				1003C79	102.502	1.5288	0.7381	6.5338	71.1738	14.2572	0.0684	Unknown
																				1023C105	0	0	0.5403	0.186	12.1315	95.0208	88.4349	Unclassified_f_Inoviridae
																				0919C202	0	73.1543	88.1745	8.1164	21.2436	5.4864	0	Unknown
																				SP274	182.868	9.7775	3.1176	0	0	0	0	Unknown
																				SP181	180.85	8.6663	5.7433	0.0484	0.1324	0.0918	0	Unknown
																				SP114	185.664	6.7529	1.6017	0	0.3691	0	0	Unknown
																				SP188	184.045	6.9975	2.5431	0	0.2735	0	0	Unknown
																				SP3	181.701	9.0202	2.5226	0.1276	0	0	0	Unclassified_f_Mesyanzhinovviridae
																				SP58	188.216	4.0619	0.882	0.0196	0	0	0	Unclassified_f_Peduoviridae
																				0829B129	8.098	135.75	46.3959	0.8672	1.6935	0.1761	0	Unclassified_sf_Weiservirinae
																				0919C128	0	0	37.3589	151.873	3.6012	0	0	Unclassified_f_Mesyanzhinovviridae
																				SP8	186.107	5.4043	1.3076	0	0	0	0	Unknown
																				SP202	186.359	4.2539	1.4468	0.2134	0.2918	0	0	Unknown
																				SP15	179.965	11.09	1.1106	0	0.112	0	0	Unknown
																				0912D203	0	0	1.9726	189.351	0.3536	0	0	Unknown
																				SP161	187.518	2.2325	1.2576	0	0.1193	0	0	Unknown
																				0905C75	0.4117	5.2392	173.341	10.8905	0.663	0	0	Unclassified_f_Adenoviridae
																				0919C226	0.3619	2.8563	52.7355	132.115	1.1655	0.1837	0	Unclassified_sf_Vequintavirinae
																				0829C53	10.8208	157.79	18.52	1.3178	0.1864	0.1507	0.0267	Casadabanvirus
																				SP194	179.51	6.2791	2.4454	0.1031	0.1409	0	0	Unknown
																				0919C225	0	2.825	7.0726	32.5198	117.623	26.4053	0.0409	Unknown
																				SP203	175.997	7.0872	2.8127	0	0.1464	0	0	Unknown
																				0111D19	0	0	0.2194	0.0062	33.869	149.921	1.8578	Casadabanvirus
																				0829C191	1.2776	177.971	5.7499	0.0547	0	0	0	Unknown
																				0829C279	0	153.002	31.8122	0	0	0	0	Unknown
																				SP29	175.217	6.0419	3.0771	0	0.4513	0	0	Unknown
																				0829C166	0	149.553	34.013	0.6854	0.1338	0	0	Unknown
																				0919C67	0	0.4713	7.3199	175.984	0.5507	0	0	Casadabanvirus
																				SP56	179.997	2.6568	0.741	0.0514	0	0.0813	0	Unknown
																				0905C92	1.5853	152.413	29.0159	0.291	0	0	0	Unknown
																				1026D31	0	0	0	0.6516	146.364	33.6893	1.9171	Unknown
																				SP162	143.821	34.4503	4.3374	0	0	0	0	Unclassified_sf_Queuovirinae
																				SP27	158.267	17.8956	6.0865	0.1684	0	0	0	Unclassified_sf_Pclasvirinae
																				0905B61	52.8388	17.7343	4.8946	20.4083	66.7335	18.311	1.3932	Unclassified_sf_Gracegardnervirinae
																				1026A130	0.9847	2.2204	10.3638	12.0735	88.0695	11.1436	57.457	Casadabanvirus
																				0905C192	0	0.1889	26.3128	155.653	0.1144	0	0	Unknown
																				0829C233	0.9009	143.276	36.6215	0.4502	0.7913	0	0	Unknown
																				0912D223	0.619	0.8973	1.6474	162.222	0.959	5.6177	9.7058	Unclassified_f_Casjensviridae
																				0829B168	0	8.033	70.5065	69.3037	13.3275	4.1201	15.6401	Unknown
																				0919D234	0	0	0.7626	179.284	0.033	0.2361	0.0189	Unclassified_f_Peduoviridae
																				0829C25	0.2257	142.597	36.0873	0.6527	0.4791	0	0	Unclassified_f_Kyanoviridae
																				0905C135	0	4.6541	151.185	22.3687	0.5287	0	0	Unknown
																				0919D52	0	0	0.04	177.604	0.8383	0.0894	0	Unclassified_f_Peduoviridae
																				0905B88	0	5.6496	82.5522	89.7479	0.4668	0.1079	0	Unclassified_f_Peduoviridae
																				SP196	144.185	22.9504	11.1191	0.2083	0	0	0	Unknown
																				SP158	176.544	1.3712	0.2943	0	0	0	0	Unknown
																				0829C278	0	167.858	10.0397	0	0	0	0	Unknown
																				SP187	174.076	2.6205	1.1809	0	0	0	0	Unknown
																				0905D51	0	4.6281	141.141	31.0877	0.5801	0	0	Casadabanvirus
																				SP281	172.911	3.6867	0.6632	0	0.1689	0	0	Unknown
																				SP102	169.068	5.5281	1.8888	0.2109	0.2471	0	0	Unclassified_sf_Hendrixvirinae
																				0829C11	0	171.028	4.5822	1.2844	0.0205	0	0	Casadabanvirus
																				0905E_161	11.9116	88.6345	69.8493	3.6517	1.983	0.8534	0	Unclassified_f_Peduoviridae
																				SP285	154.29	17.9513	4.5791	0	0	0	0	Unknown
																				0111C70	0	0	0	0	3.702	46.4574	126.507	Unknown
																				0829B175	0	54.625	119.141	2.7787	0	0	0	Unknown
																				1003C83	0	0	0	0.1208	42.5536	132.159	1.6346	Unclassified_f_Casjensviridae
																				SP119	169.716	5.5982	0.6484	0.0696	0.0951	0	0	Unknown
																				0111C29	0.1283	0.5165	1.9086	2.7745	36.6116	5.4807	128.685	Casadabanvirus
																				SP278	167.234	5.5525	3.2969	0	0	0	0	Unknown
																				0829C178	3.2293	130.922	39.309	0.7981	0.7273	0	0	Montyvirus
																				SP290	160.542	9.3771	4.2475	0.1285	0.3514	0	0	Unknown
																				0905C91	0	0	173.781	0.2145	0	0	0	Unknown
																				0111C95	0	0	0.1715	0.5059	0.1383	0	172.304	Unknown
																				1023C26	0	0	0	0.101	0.5893	147.217	24.9258	Unclassified_f_Casjensviridae
																				0919B68	0	0	0	4.2153	149.617	18.3233	0	Casadabanvirus
																				0919C145	0	0.0753	3.9888	167.423	0.4108	0	0	Unknown
																				0829C78	1.0149	166.419	4.2097	0.1242	0	0	0	Unknown
																				0919C20	0	0.3632	1.5215	168.788	0.0825	0.0179	0	Casadabanvirus
																				SP80	156.749	9.7329	3.7228	0.2397	0.1092	0.0757	0	Unclassified_sf_Queuovirinae
																				SP89	119.066	43.7101	6.6547	0.0982	0.6039	0.3722	0	Unknown
																				0905C197	0	0.6913	25.7998	143.114	0.3141	0	0	Unknown
																				0111C87	0	0.3501	0.3155	0.3724	3.8815	3.4855	160.626	Unknown
																				0111B42	6.9586	67.6393	77.2326	4.0664	8.3001	4.4471	0	Unknown
																				0111C10	0	0	0.0985	0.2399	0.5763	0.4271	167.167	Unclassified_f_Mesyanzhinovviridae
																				SP108	160.137	6.4018	1.2108	0	0	0	0	Unclassified_sf_Queuovirinae
																				SP117	155.398	9.8669	2.0477	0.0691	0.2832	0.0654	0	Unclassified_f_Mesyanzhinovviridae
																				SP6	139.734	21.2196	6.0471	0.1427	0.2927	0	0	Unknown
																				0905C99	0.9238	117.548	46.0997	0.9398	1.0818	0	0	Casadabanvirus
																				SP24	155.957	8.7866	1.523	0	0	0	0	Unknown
																				SP184	161.464	4.4206	0.166	0	0	0	0	Unknown
																				SP20	139.695	21.0621	4.9831	0.0934	0.0638	0	0	Obolenskvirus
																				0919C218	0	4.4946	91.8367	69.3389	0.1857	0	0	Unclassified_f_Peduoviridae
																				0829C143	153.985	8.8022	2.9212	0	0	0	0	Unknown
																				SP7	156.206	5.9118	3.1697	0.0947	0.0647	0	0	Unknown
																				SP251	155.657	8.7974	0.6608	0.13	0	0	0	Unknown
																				0912D40	0	5.4902	89.2181	69.7338	0.7053	0	0	Unclassified_sf_Queuovirinae
																				0829B4	0	136.295	28.4191	0.1654	0.1439	0	0	Unclassified_f_Autographiviridae
																				SP45	154.135	8.1761	2.2467	0	0.1812	0	0	Unknown
																				SP116	160.812	3.3988	0.116	0	0	0	0	Unknown
																				SP79	161.456	1.6844	1.0797	0	0	0	0	Unknown
																				SP103	153.555	7.4591	3.1964	0	0	0	0	Casadabanvirus
																				SP83	135.95	19.2353	7.2354	0.3749	0.5694	0.079	0	Unknown
																				1003C149	0	0	0	4.7068	146.499	11.7658	0.0609	Casadabanvirus
																				SP14	148.716	11.9323	2.2968	0	0	0	0	Unknown
																				0111C75	0	0	0	0	0	0	162.708	Unknown
																				0905C105	0	0.1536	52.1625	109.038	0.5582	0	0.1202	Unknown
																				0829C139	0	142.817	18.9295	0	0.0707	0	0	Unknown
																				1023C128	0	0	1.037	0.3865	12.1953	130.226	17.6255	Unclassified_sf_Queuovirinae
																				SP136	158.849	2.5442	0.0651	0	0	0	0	Unknown
																				0905C185	0	27.1671	96.0188	0.2206	31.0505	6.1071	0.2945	Unclassified_sf_Pclasvirinae
																				SP235	150.162	8.8117	1.8234	0	0	0	0	Unknown
																				SP199	159.048	1.1879	0.5353	0	0	0	0	Unknown
																				0919D188	0	3.0839	114.656	41.2475	1.7311	0	0	Unknown
																				1003C27	0	0	0.1158	0	41.5982	116.019	2.493	Unclassified_f_Casjensviridae
																				SP99	146.37	8.0559	4.7353	0.0582	0.1592	0	0	Casadabanvirus
																				0829C292	0	126.407	31.5703	0.272	1.1153	0	0	Unknown
																				SP138	150.666	5.5803	2.685	0.0773	0	0.0733	0	Unknown
																				1010A18	0.0168	0.4872	1.4148	0.493	81.0577	16.441	59.1219	Unclassified_f_Casjensviridae
																				0905C12	3.2532	125.221	28.7899	0.6851	0.4762	0	0	Unknown
																				0829B74	3.5172	4.5323	22.0768	26.7648	86.8021	12.81	1.8253	Unknown
																				0111C17	0	0	0	0	0	0	158.316	Wizardvirus
																				SP221	150.961	5.9182	0.4832	0.057	0.0779	0	0	Unknown
																				0829C148	1.2935	148.213	7.8247	0.0923	0	0	0	Unknown
																				SP104	154.399	2.4455	0.5198	0	0	0	0	Unknown
																				SP69	146.267	8.682	2.2179	0.1007	0	0	0	Unclassified_sf_Queuovirinae
																				0919D140	0	3.2349	87.5501	65.6441	0.6013	0	0	Unclassified_f_Peduoviridae
																				1026B183	0	0	0	2.6273	136.652	17.4934	0	Casadabanvirus
																				SP98	128.531	15.1599	10.172	0.335	1.7174	0.3175	0	Unknown
																				SP109	151.192	3.8947	0.4229	0	0	0	0	Casadabanvirus
																				SP213	111.062	35.0263	8.0994	0.1112	0.076	0.7375	0	Unknown
																				SP33	137.056	15.7091	1.885	0.1236	0	0	0	Unclassified_f_Kyanoviridae
																				1026B14	0	0	0.1801	153.033	0.4843	0.0336	0.0104	Unclassified_f_Inoviridae
																				SP217	149.114	3.6239	0.7596	0	0.0766	0	0	Unknown
																				0829C19	0	147.087	6.1021	0.1006	0.0137	0	0	Unclassified_sf_Hendrixvirinae
																				SP216	129.785	18.844	4.5493	0	0	0	0	Unknown
																				SP250	105.716	37.4717	9.4547	0	0.5321	0	0	Unknown
																				SP151	148.602	3.1661	1.2841	0.0842	0	0	0	Unknown
																				SP60	144.772	6.5704	1.455	0.0429	0.044	0.061	0	Unknown
																				SP112	150.647	1.4826	0.7238	0	0	0	0	Unknown
																				0829C241	0.3126	130.731	20.8785	0.8035	0.0915	0	0	Unknown
																				SP173	143.011	6.5816	2.682	0	0.3818	0	0	Unknown
																				0905D78	0	5.2287	125.377	21.468	0.5779	0	0	Casadabanvirus
																				0829C73	10.9214	128.076	12.9725	0.4557	0.1661	0.0576	0	Casadabanvirus
																				0905C151	6.9621	100.623	42.9565	0.4067	1.4824	0	0	Unknown
																				0905C143	0	108.938	42.3703	0.5815	0.5299	0	0	Unknown
																				0829C176	136.38	12.9894	2.4103	0.1016	0.4166	0	0	Unknown
																				0912D114	0	0.238	6.5022	141.654	2.5955	1.0873	0	Casadabanvirus
																				1003C139	0	0	0.3104	0	42.1855	106.716	2.8021	Unknown
																				SP85	138.261	9.449	4.1848	0.1083	0	0	0	Unclassified_sf_Queuovirinae
																				0829C3	0.9863	144.376	6.4433	0.0389	0	0	0	Unclassified_f_Casjensviridae
																				0912D228	0	0	1.6138	150.167	0	0.044	0	Unclassified_f_Peduoviridae
																				SP164	146.069	3.5992	1.7271	0.0886	0	0	0	Unknown
																				0829C56	0.2279	131.744	18.7341	0.3905	0	0	0	Unknown
																				0919D161	0	6.2924	89.6732	53.7869	0.8912	0	0	Unknown
																				SP18	118.344	21.4581	10.1707	0.1847	0.4418	0	0	Unknown
																				SP130	148.806	0.684	1.0275	0	0	0	0	Casadabanvirus
																				1003C4	0.1711	0	0.1035	1.1238	145.094	3.8032	0.0288	Unclassified_f_Casjensviridae
																				0829C254	0.3028	112.724	37.0207	0.1459	0	0.0307	0	Unclassified_f_Casjensviridae
																				SP21	128.554	16.8619	4.2922	0.1876	0.1282	0	0	Unknown
																				0111C13	0	0	0	0.0848	0.1855	0.2251	149.276	Unknown
																				1023E_100	3.1379	77.8779	62.228	3.441	2.2784	0.5351	0	Unclassified_f_Casjensviridae
																				0829C127	1.8157	119.394	26.9461	0.6049	0.5907	0	0	Unknown
																				0111B119	0	0.3072	0	0	12.7485	126.591	9.694	Unknown
																				0905C134	0	112.098	35.8231	0.836	0.1633	0	0	Unknown
																				0919C263	0	0.1638	1.3208	147.361	0.0157	0	0	Unclassified_f_Peduoviridae
																				SP179	133.122	11.6567	3.9722	0	0	0	0	Unknown
																				SP87	138.8	8.5318	1.2353	0	0.1557	0	0	Unknown
																				SP145	141.824	4.6748	1.4747	0	0	0	0	Unknown
																				1010B27	0	0.04	4.9125	139.043	2.9084	0.8823	0	Unknown
																				SP275	138.236	5.8653	3.304	0.0722	0.074	0	0	Unclassified_sf_Gracegardnervirinae
																				0919C1	0	0	0	130.688	14.9295	1.5705	0	Unknown
																				0905C139	0	2.7254	136.536	6.9459	0.8256	0	0	Casadabanvirus
																				SP153	136.105	7.9078	2.8248	0	0	0	0	Unclassified_sf_Hendrixvirinae
																				SP222	144.055	1.8942	0.776	0	0	0	0	Unknown
																				0829C29	0.5115	128.312	17.2867	0.5203	0.0187	0	0	Casadabanvirus
																				1010B101	0	0	0	146.51	0	0	0	Unknown
																				0111B104	0	0.1825	0	0	1.0782	39.6238	105.613	Unknown
																				0829C72	0	111.914	33.1586	0.4831	0.7017	0	0	Unknown
																				0905C132	0	4.4563	131.538	9.5399	0.567	0	0	Casadabanvirus
																				0829C287	0	144.219	1.5485	0	0	0	0	Unknown
																				SP176	139.138	3.6343	2.248	0.0948	0.2591	0.0898	0.1115	Unknown
																				0111C35	0	0	0	0	0	0	145.288	Unclassified_f_Inoviridae
																				1003C62	0	0	0	8.7843	126.503	9.9694	0	Unclassified_f_Peduoviridae
																				SP148	143.872	1.0021	0.2823	0	0	0.0789	0	Unknown
																				0905A156	1.2569	2.5308	4.676	40.179	82.0626	14.4163	0	Unknown
																				0905C16	0	25.1238	118.61	1.1154	0.1882	0	0	Unclassified_f_Peduoviridae
																				1003C207	0	0	0.1054	9.3911	130.349	4.4505	0.3294	Unknown
																				0905E_17	8.3692	97.5256	35.8217	1.298	1.2674	0.2343	0	Unknown
																				0111B27	0	0.0865	0.6403	0.3614	9.1853	58.8376	75.2621	Casadabanvirus
																				0919C49	0	0.9345	26.1724	116.662	0.4756	0.0471	0	Casadabanvirus
																				SP215	136.246	5.1291	2.8419	0	0	0	0	Unknown
																				0905C47	0	110.502	32.5592	0	0.6204	0	0	Unknown
																				0111D102	0	0.1127	2.4124	0.0749	66.1639	1.2073	73.6297	Unknown
																				0912D171	0	9.1504	87.4872	46.0922	0	0	0	Unknown
																				SP169	131.676	6.3939	4.415	0.0914	0	0	0	Unknown
																				SP191	132.528	6.3279	2.7486	0.6082	0	0	0	Unknown
																				0111C30	0	0	0	0	0	0	142.032	Unknown
																				0905C52	0	3.1056	129.106	8.947	0.2822	0	0	Unknown
																				1023C245	0	0	0	0	0	132.876	8.4256	Unknown
																				SP120	139.22	1.7515	0.299	0	0	0	0	Unknown
																				SP101	139.573	1.1252	0.355	0	0	0	0	Unknown
																				SP236	132.749	6.2917	1.7464	0	0	0	0	Unknown
																				0905C32	0	3.8787	112.023	23.811	0.6589	0	0	Unclassified_f_Casjensviridae
																				0829C227	0	121.675	18.0849	0.3789	0	0	0	Unknown
																				SP38	111.979	20.4771	7.0072	0.1908	0.3478	0	0	Unknown
																				0111B113	0	5.6929	112.948	20.5281	0.7892	0	0	Unknown
																				1023C11	0	0	0	0	0.1367	136.726	2.8835	Unknown
																				SP34	133.485	3.6808	1.8206	0.5969	0	0	0	Unknown
																				0829C253	0	80.9613	42.9406	1.1159	10.1056	4.3261	0.0274	Unclassified_f_Casjensviridae
																				SP163	132.952	4.7147	1.7955	0	0	0	0	Unclassified_sf_Hendrixvirinae
																				0905C51	0	3.1365	72.9929	62.8846	0.3563	0	0	Unknown
																				0111E_4	0	0.031	6.6026	61.4595	36.0991	35.0587	0.0121	Unclassified_f_Peduoviridae
																				1010A45	0	0	0.1048	0.134	50.957	11.9402	75.9863	Obolenskvirus
																				0111A14	0	0.0661	0.2359	0.5495	11.3381	126.785	0.1035	Unknown
																				SP231	125.369	8.0241	5.1227	0.3556	0.1621	0	0	Unclassified_sf_Queuovirinae
																				SP46	123.995	9.0102	5.4139	0.1331	0.3639	0	0	Unknown
																				SP197	134.622	2.9801	0.9719	0.1043	0	0	0	Unknown
																				1003C106	0	0	0.5095	114.812	20.9087	2.066	0	Unclassified_sf_Stephanstirmvirinae
																				0829B65	0	105.957	30.3583	0.7701	0.8865	0.2305	0	Unclassified_f_Steigviridae
																				SP66	132.419	3.7374	1.5555	0.1899	0.0216	0	0	Unknown
																				SP261	130.869	4.7291	1.8138	0	0	0	0	Unknown
																				0829C238	0	94.2043	41.0082	0.4591	1.524	0.1243	0	Unclassified_f_Zobellviridae
																				0919C259	0	0.0106	1.4411	135.446	0.0385	0.0178	0	Unclassified_f_Peduoviridae
																				SP92	121.717	12.6009	2.5305	0.1012	0	0	0	Unknown
																				0829C117	0.3842	43.9993	80.6652	6.9531	4.3305	0.39	0	Casadabanvirus
																				1023C140	0	0	0.2368	0	9.9343	122.596	3.8241	Casadabanvirus
																				0919C188	0	3.9112	71.1186	59.3241	1.488	0	0	Unknown
																				SP227	107.012	24.0966	4.2604	0	0.3197	0	0	Unclassified_sf_Weiservirinae
																				SP42	131.303	3.3291	0.9928	0	0	0	0	Unknown
																				1010A80	0	0	0	0	0	0.0939	134.992	Unclassified_f_Herelleviridae
																				0912D29	0	124.592	10.148	0.1501	0.0821	0	0	Unclassified_f_Casjensviridae
																				0905C66	0	2.7565	121.117	10.4595	0.4888	0	0	Unknown
																				0905D76	0	6.0157	106.881	21.3766	0.4399	0	0	Unknown
																				0829C216	0	104.161	28.7897	0.3693	1.3463	0	0	Unknown
																				0829C75	0.8558	121.855	11.6992	0.2444	0	0	0	Casadabanvirus
																				1023E_140	0	0	1.2241	127.664	4.8331	0.7207	0	Unknown
																				0905A144	0	0.064	0.4324	133.464	0.4651	0	0	Unknown
																				0919C256	0	0.0421	1.6148	132.641	0.079	0.0018	0	Unclassified_f_Peduoviridae
																				0829C85	0	104.387	29.0013	0.488	0.4892	0	0	Unknown
																				0829C251	0	70.103	64.0757	0.1796	0	0	0	Unclassified_f_Schitoviridae
																				0829C158	13.5689	77.7655	37.809	1.4531	1.1533	2.2658	0	Unknown
																				0829B184	0	108.166	24.9053	0.6836	0.1869	0	0	Unknown
																				0111D140	0	0	0	60.2634	57.122	7.5805	8.9748	Unknown
																				0905C200	0	79.9741	53.6552	0.2655	0	0	0	Unknown
																				SP113	122.955	6.1093	4.6262	0.0666	0	0	0	Unknown
																				0829C249	0	109.074	24.3929	0.2716	0	0	0	Unknown
																				0905C148	0	96.2413	36.1779	0.4395	0.8583	0	0	Unknown
																				0829C183	0	115.251	17.3899	0.842	0.1439	0	0	Unknown
																				SP111	130.06	1.8847	0.3267	0	0	0	0	Unclassified_f_Peduoviridae
																				SP168	126.902	4.1772	1.0801	0.0911	0	0	0	Unknown
																				0905D29	0.1061	104.866	23.9986	0.4546	2.2994	0.1939	0.0268	Casadabanvirus
																				SP127	124.297	5.7599	1.8095	0.0736	0	0	0	Unknown
																				SP175	127.011	3.978	0.7203	0	0	0	0	Unknown
																				SP226	110.093	17.9522	3.6504	0	0	0	0	Unknown
																				0829C237	0.6087	109.712	20.5454	0.3911	0.3564	0	0	Unknown
																				SP214	119.511	9.2268	2.5515	0.1115	0.1525	0	0	Unknown
																				SP105	127.764	3.0488	0.6245	0	0	0	0	Unknown
																				SP252	120.315	7.243	3.639	0	0	0	0	Unknown
																				0829B128	0	4.6723	105.814	19.7154	0.8666	0	0	Unclassified_sf_Dolichocephalovirinae
																				0111C19	0	0	0	0.0187	0.0256	0.0178	130.783	Unknown
																				0905C85	0.4428	89.8634	38.729	0.7587	0.7778	0.0449	0	Unknown
																				0829B100	3.9629	73.7269	48.0933	2.8646	1.8854	0.0503	0	Unknown
																				0111D157	0	0.798	3.0408	0.0936	65.6963	0.8282	59.9585	Unknown
																				SP223	126.427	3.9162	0	0	0	0	0	Unclassified_sf_Weiservirinae
																				1010D28	0	0	31.2767	16.4748	78.8325	3.652	0.056	Unknown
																				SP131	128.123	1.0333	0.9054	0	0	0	0	Unknown
																				SP238	127.999	1.2019	0.4166	0	0	0	0	Unknown
																				0829C2	1.6836	119.522	8.2771	0.0094	0.0128	0.0488	0.0055	Casadabanvirus
																				0111E_156	0	0.2632	9.8861	3.3837	55.9031	59.8841	0	Unknown
																				0919D104	0.1778	48.848	66.2591	5.5586	5.4646	2.8508	0.0448	Unknown
																				0919C129	0	0	0.5521	128.367	0	0	0	Unknown
																				0111C144	0	0	0.0449	0	4.436	1.4061	122.885	Casadabanvirus
																				0919C54	0	1.3408	35.2728	90.0163	1.7316	0.1779	0	Unclassified_f_Mesyanzhinovviridae
																				SP239	110.403	12.1333	5.8435	0.1232	0	0	0	Unknown
																				SP93	125.29	2.8609	0.2613	0	0	0	0	Unknown
																				0919D159	0	3.997	63.1326	59.2051	1.7436	0	0	Casadabanvirus
																				1010B100	0	0	0	127.722	0.3513	0	0	Unclassified_sf_Arquatrovirinae
																				0829C58	0	109.012	18.3382	0	0	0	0	Unclassified_f_Peduoviridae
																				SP167	118.583	4.4863	3.3696	0	0.2471	0	0	Unknown
																				0111C18	0	0	0	0.3468	0.2121	0.5969	125.35	Casadabanvirus
																				0919C261	0	0.0028	1.4351	119.473	4.8434	0.5834	0	Unclassified_f_Peduoviridae
																				SP90	111.636	11.7386	2.5271	0	0.1359	0	0	Unknown
																				1023E_57	0	0.0861	0.4204	0.0668	8.6744	106.426	10.0512	Casadabanvirus
																				1010B41	0	0	0.8797	118.195	6.3864	0.1845	0	Unknown
																				1010A205	0	0	0	2.605	110.321	12.5352	0	Unclassified_f_Peduoviridae
																				0905C63	0	70.9182	51.6985	2.5695	0.1115	0.0773	0	Unknown
																				SP263	115.321	8.682	1.3648	0	0	0	0	Unknown
																				0829C200	0.537	120.239	4.1906	0.115	0.2358	0	0	Unknown
																				0919C101	0	0.4361	18.6687	105.674	0.2972	0.1374	0	Unclassified_f_Peduoviridae
																				0111C28	0.2469	0.1989	0.2017	0.0661	4.4282	1.5289	118.295	Casadabanvirus
																				0905D127	0	2.5943	90.8153	31.1694	0.3368	0	0	Casadabanvirus
																				1010B73	0	0	1.602	117.543	4.7385	0.4978	0	Unknown
																				1023C159	0.4003	0	0	0.2572	9.9625	110.564	3.1282	Casadabanvirus
																				1003C198	0	0	0.0184	1.3403	100.749	21.8693	0.1916	Unknown
																				SP286	111.149	10.5464	2.1081	0	0.1546	0	0	Unknown
																				SP121	123.466	0	0.2396	0	0	0	0	Unknown
																				0111C8	0	0.9862	2.9628	0.2828	4.4286	32.3635	82.5115	Unclassified_f_Casjensviridae
																				SP260	121.91	1.2053	0	0	0	0	0	Unknown
																				0829C12	0	112.168	10.5892	0.0459	0.0209	0	0	Unclassified_f_Mesyanzhinovviridae
																				0111D166	0	0	1.7866	0	63.7721	0.8993	56.2694	Unknown
																				0905C159	0	3.5196	110.807	7.2149	0.8885	0.1232	0	Unknown
																				0912D241	0	7.6495	91.5531	22.6544	0.5417	0	0	Unknown
																				0829C211	20.1336	84.8519	16.3163	0.5907	0.4037	0	0	Unknown
																				0111E_143	0	0.5546	14.371	5.4781	51.0146	50.5244	0.186	Unknown
																				1023C23	0	0	0	0.1457	40.1204	81.7441	0	Unknown
																				SP258	117.817	2.3972	1.4629	0	0.1815	0	0	Unknown
																				SP273	116.709	4.5953	0.353	0	0	0	0	Unknown
																				0829B52	0	89.1523	30.4231	0.5972	1.4286	0	0	Unknown
																				SP268	115.808	3.3823	1.8475	0.5451	0	0	0	Unknown
																				0919B222	0	0	0	120.976	0.2452	0	0	Unknown
																				0919C107	0	3.7358	104.891	12.5736	0	0	0	Unknown
																				SP220	113.308	4.2843	3.4753	0	0	0	0	Unknown
																				SP39	97.3355	17.2864	5.6614	0.1336	0.3653	0	0	Unknown
																				1023C28	0	0	0	0.0948	35.2676	85.3801	0	Casadabanvirus
																				0829C155	1.5286	114.882	3.4873	0.2339	0.1918	0.0443	0	Unknown
																				SP96	116.879	2.6982	0.783	0	0	0	0	Unknown
																				0829C140	0.4176	102.502	17.2766	0.1341	0	0	0	Unclassified_f_Casjensviridae
																				SP172	105.756	10.9633	3.2051	0.0923	0.2522	0	0	Unknown
																				SP253	104.137	8.9526	6.9828	0	0.1788	0	0	Unknown
																				1023E_80	6.3665	84.2834	27.1658	0.5712	1.612	0.227	0	Unknown
																				SP249	118.304	1.7545	0	0	0	0	0	Unknown
																				SP47	107.152	11.0061	1.8036	0	0	0	0	Unknown
																				SP288	110.525	6.5292	2.55	0.3473	0	0	0	Unknown
																				0912D166	0	0	15.7258	91.3177	12.3852	0.4164	0	Unclassified_f_Peduoviridae
																				0905D43	0	1.1841	107.163	11.0865	0.0448	0	0	Unclassified_sf_Dolichocephalovirinae
																				SP248	114.802	3.2117	0.9868	0	0	0	0	Unknown
																				0919C25	3.0039	1.0507	4.6621	108.368	1.5495	0.2788	0	Casadabanvirus
																				0829C31	93.3217	20.0918	5.176	0.1267	0.077	0	0	Unknown
																				SP192	116.677	1.6043	0.1721	0	0	0	0	Unclassified_f_Mesyanzhinovviridae
																				1023C146	0	0.549	9.5873	3.7596	48.1987	55.6301	0.1718	Unclassified_sf_Stephanstirmvirinae
																				1003C12	0.2366	1.0288	1.7172	1.4525	107.895	5.4826	0.0696	Casadabanvirus
																				0829C64	1.0996	88.1692	27.2722	0.7589	0.465	0.0992	0	Unknown
																				SP267	110.455	5.9305	1.152	0	0	0	0	Unknown
																				0905D63	0	6.9049	107.891	1.5016	0	0	0	Unknown
																				0829C185	23.4394	76.3221	15.3677	0.4858	0.5903	0	0	Unclassified_f_Peduoviridae
																				0829C57	6.8993	39.8612	28.7759	9.7866	18.1793	6.314	6.0439	Unclassified_f_Peduoviridae
																				1023C36	0	0	0	0	19.5734	78.7641	17.24	Casadabanvirus
																				SP254	108.868	3.359	2.4487	0	0.3591	0	0	Unknown
																				0829C220	0	95.7326	17.2195	0.0608	1.5803	0.346	0	Unclassified_sf_Gracegardnervirinae
																				1010D40	0	0	1.428	1.3359	93.6684	18.2724	0.0242	Casadabanvirus
																				SP174	113.463	0.8435	0.396	0	0	0	0	Unknown
																				0829C190	1.2702	109.333	3.8723	0	0	0	0	Unclassified_f_Peduoviridae
																				SP259	103.163	9.1368	2.0361	0	0	0	0	Unclassified_f_Herelleviridae
																				SP246	90.2459	19.0312	4.9562	0	0.0869	0	0	Unknown
																				SP276	113.894	0.401	0	0	0	0	0	Unclassified_f_Peduoviridae
																				0905C140	0	18.915	92.9612	2.1263	0	0	0	Unknown
																				0905C190	0	0	113.622	0.3056	0	0	0	Unknown
																				0919C173	0	1.3116	58.7118	52.0865	1.7482	0	0	Unknown
																				SP144	103.21	5.3077	4.5363	0.2028	0.3327	0	0	Unknown
																				0905D139	6.8382	37.0491	29.895	9.7861	18.9282	5.0478	6.0328	Unclassified_f_Kyanoviridae
																				SP284	108.854	3.6778	0.8672	0	0	0	0	Unknown
																				SP210	100.437	7.7621	4.6026	0	0.4455	0	0	Unknown
																				1010D153	0	0	2.2645	65.0089	29.2634	16.5154	0	Unknown
																				SP149	107.322	3.7786	1.419	0	0.2289	0	0	Unknown
																				0919C177	0	3.2058	31.9031	76.0167	1.6186	0	0	Unknown
																				SP279	111.267	0.8355	0.1883	0	0	0	0	Unknown
																				SP228	107.576	1.9351	2.5765	0	0	0	0	Unknown
																				1003C193	0	0	0	0	83.2612	28.6794	0.0168	Unclassified_f_Inoviridae
																				0905C172	10.9339	70.85	28.6856	0.1338	0.7317	0	0	Unknown
																				0829C113	0	86.8133	23.6792	0.405	0.2215	0	0	Unclassified_f_Mesyanzhinovviridae
																				SP292	109.167	1.8619	0	0	0	0	0	Unknown
																				0905D59	0	3.6124	80.5956	26.6545	0.1076	0	0	Unknown
																				0919C133	0	0.1427	2.009	108.551	0	0	0	Unknown
																				0905E_184	0	108.239	2.2355	0.1319	0	0	0	Unknown
																				0919C93	0	0	0.3753	109.934	0	0	0	Unclassified_sf_Weiservirinae
																				SP154	102.859	5.931	1.1621	0.0857	0	0	0	Unknown
																				1023C249	0	0	0.0843	0.0995	0.8837	106.706	2.1653	Unknown
																				0111C165	0	0	0	0	49.8207	32.2715	27.5741	Unknown
																				SP195	107.145	1.87	0.4389	0	0	0	0	Unknown
																				SP229	106.428	1.8509	1.0923	0	0	0	0	Unclassified_f_Mesyanzhinovviridae
																				SP242	104.053	3.4283	1.1802	0	0.6924	0	0	Unknown
																				0829C230	0.5968	91.5175	15.3792	0.5752	1.0484	0	0	Unknown
																				0829B79	6.4973	91.3026	10.8962	0.096	0.1312	0	0	Unknown
																				SP211	100.629	6.0886	1.4831	0.2188	0	0	0	Unknown
																				0905C199	0	13.6773	61.7427	0.6898	9.344	21.6951	1.1071	Unclassified_f_Casjensviridae
																				SP166	102.489	4.0852	1.6599	0	0	0	0	Unknown
																				0829C256	0.5561	103.099	4.4403	0	0	0	0	Unclassified_f_Peduoviridae
																				SP134	106.762	0.8079	0	0	0	0	0	Unknown
																				SP81	100.749	5.1038	1.2395	0.0813	0	0	0	Unknown
																				1003C206	0	0	1.213	0.3088	101.229	4.2837	0	Unknown
																				0905C72	0	2.2925	49.3605	55.2509	0	0	0	Unknown
																				SP244	102.84	2.6733	1.0756	0	0	0	0	Unknown
																				0829C45	0.1827	54.5796	46.8057	3.6776	0.8557	0.2039	0.046	Unknown
																				SP269	102.886	2.8732	0.4624	0	0	0	0	Unknown
																				SP160	97.224	7.6168	1.2576	0	0.1193	0	0	Unknown
																				SP208	100.358	5.605	0.183	0	0	0	0	Unknown
																				1023C5	0	0.4058	0	0.2023	19.7743	18.5689	66.9478	Unknown
																				0905C54	0	6.1638	98.9255	0.6946	0	0	0	Casadabanvirus
																				0905C189	0	4.9671	87.5324	12.6918	0.4043	0	0	Unknown
																				1003C175	0	0	0	2.1241	91.4605	11.9016	0	Casadabanvirus
																				0829C170	0	101.742	3.6653	0	0	0	0	Unknown
																				0111D107	0	0.2464	7.3577	92.5723	4.7034	0	0.0964	Unknown
																				1003C37	0	0	0	2.3228	89.5058	13.014	0	Casadabanvirus
																				SP171	100.933	2.7555	0.6985	0.3206	0	0	0	Unknown
																				0905C97	0	0.2952	103.754	0.3925	0.1341	0	0	Unknown
																				0905D120	0	4.0256	93.5648	5.9927	0.3977	0	0	Unknown
																				1023E_237	0	0	3.42	0	98.8848	1.614	0	Unknown
																				0905B123	0	5.2268	87.8615	10.6455	0.1508	0	0	Unknown
																				0829C92	0	96.9131	6.9575	0	0	0	0	Unknown
																				1010D152	47.8412	3.2576	0.1973	2.3753	34.2843	15.6933	0.0822	Unknown
																				1023C248	0	0	0	0	36.2891	36.8523	30.5627	Unknown
																				0829C91	0	90.7063	12.6717	0	0.1884	0	0	Unknown
																				1023C158	0	0	0	0	0.5202	100.586	2.2392	Unknown
																				0829C108	5.2766	65.0529	29.6842	0.5216	1.9014	0.6592	0	Unknown
																				1023C239	0	0	0.1617	0.1909	8.9377	86.8508	6.7401	Unknown
																				0829C37	0	62.3595	39.1151	0.6378	0.4477	0.0654	0	Unknown
																				0829B117	0	81.3591	20.0993	0.4011	0.5483	0	0	Unknown
																				SP234	96.2263	4.4028	1.6197	0	0	0	0	Unknown
																				0829C163	0	84.8767	15.3943	0.3845	0.5256	0	0	Unknown
																				1026D167	0	0	1.3001	64.3833	24.5587	10.3018	0	Unknown
																				0829C90	22.6069	53.9544	18.6634	0.7842	3.4026	0.6787	0.1204	Casadabanvirus
																				1023C247	0	0	0	0	35.3985	37.2578	27.5164	Unknown
																				1023C55	0.1728	0.0371	0.0627	0	29.48	70.3844	0	Unclassified_f_Peduoviridae
																				SP165	94.3321	4.2839	1.5082	0	0	0	0	Unknown
																				0829C96	2.5526	81.9017	14.8228	0.5831	0.2491	0	0	Unclassified_sf_Queuovirinae
																				0829C131	3.2682	76.6617	19.5719	0.35	0	0	0	Unknown
																				0111B130	0	0	0	0	36.4327	34.0554	29.2494	Unknown
																				0905E_12	2.9653	70.8501	24.4844	0	1.1576	0.2007	0	Unknown
																				0829C142	0	86.4597	13.1923	0	0	0	0	Casadabanvirus
																				0111E_139	0.5146	55.9104	40.0632	0.2755	2.2223	0.4701	0.1297	Unknown
																				1023C153	0	0	0	0	0.3339	99.2008	0.0479	Unknown
																				1003C39	0	0	0	3.0009	86.7011	9.5685	0	Unknown
																				0829C35	0	57.0827	40.8744	1.0291	0.2344	0	0	Unknown
																				1010A68	0	0	0	0	16.5147	4.2959	78.3791	Casadabanvirus
																				1023C130	0	0	0	0.0648	31.3939	67.5442	0	Unknown
																				SP232	97.3418	1.4295	0.2013	0	0	0	0	Unknown
																				0919C194	0	4.8931	43.2693	50.3927	0.3356	0	0	Unclassified_f_Adenoviridae
																				1023C154	0	0	0	0.2477	35.099	63.4239	0	Unknown
																				0905C2	0	0.4987	97.1798	0.843	0.2458	0	0	Unclassified_f_Demerecviridae
																				0829C289	19.4465	73.8837	5.1534	0	0	0	0	Unknown
																				0111E_31	0	14.0016	57.0083	0.1369	19.1104	7.6228	0.1007	Unknown
																				0829C184	0	92.4178	5.5554	0	0	0	0	Unclassified_f_Inoviridae
																				0829C123	33.8544	45.4638	18.145	0.4637	0	0	0	Unknown
																				0829C39	0	88.9574	8.7869	0.1661	0	0	0	Casadabanvirus
																				SP40	93.5778	3.0722	0.9735	0	0	0	0	Unknown
																				0111B121	0.0957	0	0	0	9.0684	52.9454	34.8739	Casadabanvirus
																				SP35	92.2962	2.8625	1.4564	0	0.1678	0	0	Unknown
																				1010B72	0	1.7064	4.9811	3.1972	30.8756	5.2787	50.737	Casadabanvirus
																				0111D168	0	0.1737	0	0.3464	13.4949	7.8796	74.4667	Unknown
																				0111C81	0	0	0	0	22.1297	5.1279	69.1024	Casadabanvirus
																				SP44	79.3938	10.0126	6.5895	0.1318	0	0	0	Unknown
																				SP49	88.4146	3.6752	3.9105	0	0	0	0	Unknown
																				0905C77	0	0.2754	94.8681	0.412	0.3754	0	0	Unknown
																				0905C19	0	0	95.0222	0.8691	0	0	0	Unclassified_f_Peduoviridae
																				0829B179	0	75.1286	19.6368	0.5994	0.2731	0	0	Unknown
																				0919C2	0	0	0	69.9118	24.5327	1.1544	0	Unclassified_f_Zobellviridae
																				0919C40	0	0	0.3013	90.5609	4.5369	0.0562	0	Unclassified_f_Peduoviridae
																				0829C145	0.431	72.3311	21.1153	0.5077	1.0094	0	0	Casadabanvirus
																				0829C168	11.6805	69.2813	14.2142	0.0491	0	0.093	0	Unknown
																				0919C200	0	0	0	94.094	0	0.6497	0.3667	Unknown
																				0829B60	1.2789	72.4517	20.224	0.1565	0.6954	0.1483	0	Unknown
																				0829C93	1.9246	74.5548	17.6954	0.4122	0.1878	0	0	Unclassified_sf_Vequintavirinae
																				0905C171	0	2.1101	81.6214	10.956	0	0	0	Unknown
																				1003C102	0	0	0	0	31.9546	62.6094	0.0922	Unclassified_f_Herpesviridae
																				SP237	92.4897	1.8392	0.2072	0	0	0	0	Unknown
																				0829C18	1.9793	87.0354	5.3387	0.0578	0	0	0	Unclassified_sf_Hendrixvirinae
																				0919C242	0	0	1.6118	54.8154	28.3299	9.3945	0	Unknown
																				0912D212	0	1.83	81.7821	9.6657	0.462	0	0	Unknown
																				1010B48	0	0	0	1.3572	85.639	6.6055	0	Unclassified_f_Inoviridae
																				SP219	89.4267	3.5692	0.5745	0	0	0	0	Unknown
																				SP224	92.7836	0.3486	0.3927	0	0	0	0	Unknown
																				SP241	85.4546	6.433	1.5987	0	0	0	0	Unknown
																				0111B123	0	0	0	0.0155	8.4895	50.5458	34.3046	Unclassified_f_Peduoviridae
																				0111C25	0	0	0.6572	0.1422	14.8274	4.1663	73.5204	Casadabanvirus
																				1010D154	0	1.14	25.4734	60.5396	4.8781	0.7184	0.3717	Unknown
																				0912D238	0	7.5376	71.0163	13.8547	0.2686	0	0	Unknown
																				0829C43	0	91.005	1.4249	0	0	0	0	Unknown
																				0905C10	0	0.3679	81.4684	1.2842	0.6966	8.443	0	Unclassified_f_Casjensviridae
																				0829C79	56.8922	33.5534	1.6669	0	0.0868	0	0	Unknown
																				1023C69	0	0	0	0	0.45	90.5467	1.0516	Unclassified_f_Casjensviridae
																				0912D176	0	0.171	8.3805	82.709	0.777	0	0	Casadabanvirus
																				0829C95	0	86.9225	4.9156	0	0	0	0	Unclassified_f_Inoviridae
																				0919C68	0	0.068	25.1569	66.2739	0.3089	0	0	Unknown
																				0905E_145	4.8202	63.0836	22.3054	0.4517	0.882	0.2446	0	Unclassified_sf_Weiservirinae
																				0829C226	24.2286	50.4555	12.6669	1.4209	2.1956	0.1171	0.3635	Unknown
																				0905C87	0	4.4115	86.4957	0.4257	0	0	0	Unknown
																				0111B10	0	0	0	0	0.352	80.7234	10.1749	Unclassified_f_Peduoviridae
																				0919C29	0	0	0.055	88.0717	3.0039	0.0615	0	Unclassified_f_Mesyanzhinovviridae
																				0829C192	17.1639	49.5993	18.2236	1.0974	4.3501	0.624	0	Unknown
																				0829C7	0.0621	66.2279	24.5333	0.1196	0	0	0	Unclassified_f_Casjensviridae
																				1023C15	0	0	0	0	0.7123	89.5778	0.1533	Unknown
																				0829C80	0	76.816	13.4513	0	0.1743	0	0	Casadabanvirus
																				0829B118	0	76.6671	12.9268	0.3467	0.474	0	0	Unknown
																				1023E_44	0.0876	19.4224	69.2851	1.3133	0.0641	0.08	0.0055	Unclassified_f_Casjensviridae
																				1003C25	0.2081	0.4191	1.2086	0.3789	76.0314	11.64	0.3148	Casadabanvirus
																				0111D39	0	0	0	0.0259	8.039	49.4309	32.6739	Unknown
																				0829C188	0	87.7343	2.2733	0	0	0	0	Unknown
																				SP287	81.6515	3.2453	3.8487	0	0.9314	0	0	Unknown
																				0829C149	4.9579	68.7492	15.0996	0.4155	0.1262	0	0	Unknown
																				0111A89	0	0	0	0.9567	54.4047	33.6723	0.1501	Unknown
																				0912D55	0	0.9613	10.3068	76.8873	0.8435	0	0	Unknown
																				0829C224	2.576	73.674	11.6349	0.4904	0.419	0	0	Unclassified_sf_Queuovirinae
																				0919D87	0	1.9008	54.6378	31.5937	0.6536	0	0	Casadabanvirus
																				0829B157	0.176	2.0979	2.4913	62.0871	8.9663	0.6431	12.0673	Unclassified_f_Drexlerviridae
																				0111E_131	0	0.303	4.0113	7.328	37.8307	38.5942	0.0296	Unclassified_f_Peduoviridae
																				1023C246	0	0	0	0	43.2348	23.4928	21.1183	Unknown
																				1003C164	0	0.2643	1.3897	2.2845	64.0589	7.2732	12.3401	Casadabanvirus
																				0919C46	0	0	0	27.0169	46.2138	14.111	0	Obolenskvirus
																				0829C133	0.8535	69.8421	15.9539	0.1828	0.1249	0	0	Unknown
																				0111D13	0	0	0	0.0222	7.441	47.0847	31.7917	Unclassified_f_Peduoviridae
																				0905D3	0	0.188	66.5092	18.2268	1.2096	0.1421	0.0235	Unclassified_f_Casjensviridae
																				0912D164	0	0.6452	44.0677	41.0719	0.5131	0	0	Unknown
																				0905D110	0	0.8383	81.4065	3.511	0.4571	0	0	Unknown
																				1023E_158	9.9206	55.9289	19.3747	0.0506	0.899	0	0	Unknown
																				0111D15	0	0.015	0.0254	0.2645	66.5294	19.0023	0.1762	Casadabanvirus
																				0919C45	0	0	0	27.9076	44.0629	13.9651	0	Unclassified_f_Mesyanzhinovviridae
																				0905C88	0	72.4784	13.0056	0.3886	0	0	0	Unclassified_f_Casjensviridae
																				0905C108	0.4865	23.7445	51.2065	10.4199	0	0	0	Unknown
																				0919C27	0	9.2731	19.1088	57.3537	0.0374	0	0	Unclassified_f_Peduoviridae
																				1023C251	0	0	0	0	35.6217	28.2588	21.4204	Unknown
																				1023E_85	0	0	0	0	0.0562	82.5526	2.686	Casadabanvirus
																				0919C195	0	2.0347	33.9688	48.2077	0.9246	0	0	Unclassified_f_Mesyanzhinovviridae
																				SP32	83.6113	0.9779	0.4006	0.1182	0	0	0	Unknown
																				0829C22	0	83.7933	1.0344	0	0	0	0	Unclassified_sf_Dolichocephalovirinae
																				0829C105	0	69.7164	14.2565	0.3145	0.3224	0	0	Unknown
																				0829C286	0	53.0424	29.9341	0	1.4152	0	0	Unknown
																				0829C88	0	74.1331	9.9111	0.2736	0	0	0	Unknown
																				1023C231	0	0	0	0.0681	0.093	75.217	8.891	Unknown
																				0905C7	0	0	83.3849	0.7616	0.0122	0.034	0	Unclassified_f_Peduoviridae
																				0829C97	7.0904	65.2387	11.3607	0.2222	0	0	0	Unknown
																				0829C82	0	72.093	11.6263	0	0	0.0608	0	Unknown
																				0919D111	0	3.1473	41.6131	38.1772	0.8095	0	0	Unknown
																				0829B170	0	3.7187	56.8281	22.5047	0.6933	0	0	Unclassified_sf_Dolichocephalovirinae
																				0111C42	0	0	0	0	0.588	24.0005	59.0039	Unclassified_sf_Dolichocephalovirinae
																				0905C28	0	7.5001	73.1604	2.4101	0.3408	0.0394	0	Unclassified_sf_Boydwoodruffvirinae
																				1023C242	0	0	0	0	34.177	28.7982	20.2317	Unknown
																				0829C171	0	65.7307	16.6054	0.6929	0	0	0	Unknown
																				0829C205	0	74.3176	8.0807	0.2873	0	0	0	Unclassified_f_Autographiviridae
																				1023C250	0	0	0	0	33.7199	21.209	27.6517	Unclassified_f_Peduoviridae
																				1023C244	0	0	0	0	33.1565	24.5005	24.5496	Unknown
																				SP36	76.6982	2.527	2.7415	0	0	0	0	Unknown
																				0829C62	3.5381	63.4876	14.5963	0.101	0.2417	0	0	Unknown
																				0829C234	0	70.2965	10.5961	0.3868	0.6168	0	0	Unknown
																				0829C84	1.2173	69.6544	10.2165	0.1955	0.2673	0.2471	0	Unknown
																				0905D88	0	1.5966	41.4522	36.5236	1.451	0.5488	0.0568	Casadabanvirus
																				0905A99	0.4993	0.1608	1.5403	3.7963	66.6577	8.8687	0.0629	Casadabanvirus
																				0829B150	0	40.5489	38.2353	1.8059	0.5651	0.2062	0	Casadabanvirus
																				0905B68	0	0.908	72.5496	7.8985	0	0	0	Unknown
																				1023C77	0.4907	0	0	0	18.4118	62.3204	0	Unclassified_f_Herpesviridae
																				1026A193	0	0	1.2517	51.0295	19.858	8.9848	0	Unknown
																				0905D44	0	3.1925	59.032	18.5297	0.3224	0	0	Unknown
																				0905C106	0	2.3218	75.5878	2.8743	0	0	0	Casadabanvirus
																				1003C210	0	0	0	0	38.1388	13.6972	28.854	Unknown
																				0829C119	49.345	28.3136	2.9208	0	0	0	0	Unknown
																				0111D56	0	0	0	0	3.2496	66.6228	10.7036	Unknown
																				1003C183	0	0.4989	2.5857	16.9832	50.2396	10.2492	0	Unknown
																				0905B17	0	2.1583	60.2647	17.5057	0.6035	0	0	Casadabanvirus
																				0829C182	0	67.0148	12.8191	0.5217	0.1426	0	0	Unknown
																				1026B116	0	0.0669	0	3.1555	71.0211	6.066	0	Casadabanvirus
																				0905D151	0	0	39.1771	38.8356	2.1363	0.0494	0	Casadabanvirus
																				0829C20	0	79.3125	0.653	0	0	0	0	Unclassified_f_Herelleviridae
																				0111C38	0	0	0	0.0353	0.5795	0.9376	78.2709	Unknown
																				0905C84	0	0	21.5659	3.2313	52.0535	2.2617	0.5851	Casadabanvirus
																				SP50	73.0309	4.7259	1.7362	0	0.1867	0	0	Unknown
																				0829C174	0	68.379	10.6902	0.3505	0.2053	0	0	Unclassified_f_Autographiviridae
																				1023C61	5.2748	0.8699	0.7293	0.0941	2.9231	69.7279	0	Unknown
																				0829B1	0	0.4519	61.6474	15.4686	1.506	0.3059	0	Unclassified_f_Casjensviridae
																				0905B13	0	2.7315	66.4706	9.3093	0.6533	0.0544	0	Casadabanvirus
																				0912E_178	0	0.7926	2.1208	12.713	51.3243	12.1744	0.0775	Unknown
																				0919C32	0	0	0.8298	73.4621	4.2673	0.1823	0	Unclassified_f_Peduoviridae
																				0111C72	0	0	0	0	0.2787	0.2254	78.1735	Unclassified_sf_Sepvirinae
																				1023E_173	7.4586	53.3762	16.4355	0.9699	0.312	0.1081	0	Unknown
																				0111C148	0	0	0	0	0	0.961	77.5947	Casadabanvirus
																				0919C221	0	1.8268	17.4938	59.0389	0	0	0	Unknown
																				0905D104	0	4.2234	73.843	0.27	0	0	0	Unknown
																				0905E_173	0	15.3367	62.3676	0.4855	0.0664	0	0	Unclassified_sf_Dolichocephalovirinae
																				0111C158	0	0	0	0	33.7832	22.7476	21.6526	Unknown
																				0829C215	0	66.86	9.9621	0.4199	0.902	0	0	Unclassified_f_Autographiviridae
																				1010E_142	4.6806	53.9997	18.5803	0.4386	0.3426	0	0	Unknown
																				0905C98	0	1.1893	61.2178	15.2212	0.2702	0	0	Unclassified_f_Mesyanzhinovviridae
																				0829C242	0	58.2619	19.1447	0	0.1918	0	0	Unknown
																				1003C36	0	0	0	12.3647	57.059	8.0158	0	Unknown
																				0905B86	0	0.5107	20.9062	49.9708	5.0284	0.4827	0.2664	Unknown
																				0829C219	0	65.0484	11.577	0.2578	0	0	0	Unclassified_sf_Dolichocephalovirinae
																				1023C78	0	0	0	0.608	28.1094	47.9969	0.0631	Marthavirus
																				0829C136	0	65.0952	10.6743	0.3625	0.6195	0	0	Unknown
																				SP23	72.2517	3.6274	0.8514	0	0	0	0	Unknown
																				0111C63	0	0	0	0	0.3352	20.7121	55.548	Unclassified_sf_Dolichocephalovirinae
																				1003C151	2.2309	0.3993	0	0.3185	41.2201	30.7948	1.2496	Unclassified_sf_Dolichocephalovirinae
																				0111C80	0	0	0	0	0.2312	0.2405	75.544	Unknown
																				1003C136	0	0	0	2.5488	63.5858	9.7495	0	Casadabanvirus
																				0829C153	18.6158	42.7468	13.9057	0.4636	0.1267	0	0	Unknown
																				0829C61	0	48.8268	23.9337	0.301	2.2976	0.3804	0	Unknown
																				0905C5	0	6.5818	66.1694	2.0547	0.853	0.0289	0	Unclassified_f_Zobellviridae
																				0111C56	0	0	0	0	0.2333	21.1412	54.3095	Casadabanvirus
																				0829C1	0.5619	71.791	3.2325	0.0178	0	0	0	Casadabanvirus
																				1003C152	0	0	0	0.7529	70.7781	3.8975	0	Unknown
																				0905B54	0	0.1347	11.0746	63.8761	0.3059	0	0	Unknown
																				0919A2	0	0.0772	0.578	74.1234	0.0902	0.4241	0.0302	Casadabanvirus
																				0905C163	0	0	75.316	0	0	0	0	Unknown
																				0905D75	0	0.7051	64.9832	8.6728	0.8972	0	0	Casadabanvirus
																				0111C37	0.1632	0.1578	1.1258	1.3636	15.3661	5.1698	51.9096	Casadabanvirus
																				0111C51	0	0	0.4753	0	0.6518	0.9571	73.1184	Unclassified_f_Peduoviridae
																				0829C150	22.4667	38.485	12.3096	0.3701	1.5179	0	0	Unclassified_f_Casjensviridae
																				0111C162	0	0	0	0	1.5097	10.0609	63.5457	Unknown
																				0905E_60	0	3.1867	56.6459	15.1022	0	0	0	Casadabanvirus
																				0905C15	0	0.2623	50.5704	23.7394	0.1703	0.0236	0	Casadabanvirus
																				0905A3	0.0533	0.1716	12.9512	45.1718	11.6947	2.0758	2.5977	Unclassified_sf_Queuovirinae
																				1023C230	6.3405	0.7149	0	0.2716	36.291	29.7324	1.3585	Unknown
																				0111C9	0	0	0.0226	0.1	0.6106	20.2221	53.5697	Marthavirus
																				0829C213	0	44.6448	7.7069	20.8249	1.227	0.1134	0	Unknown
																				0111E_50	0	0.189	6.5475	2.2303	46.5904	17.5665	1.3679	Casadabanvirus
																				0919C100	0	0.1084	8.8569	65.0622	0.4435	0	0	Unclassified_sf_Sepvirinae
																				1023C7	0	0	0	0	0.1014	73.5771	0.7424	Unknown
																				0905E_47	0	0	1.7624	7.5862	45.3437	4.836	14.7745	Unknown
																				0905D134	0	6.1962	51.1174	15.6142	1.2716	0	0	Casadabanvirus
																				0829C240	11.0107	50.8418	11.4337	0.131	0.7164	0	0	Unknown
																				0111C96	0	0	0.0875	0	0.2119	45.4398	28.3326	Unknown
																				0111D34	0	0	0	0	2.7663	59.7471	11.5032	Casadabanvirus
																				0905C44	0	4.1264	56.6462	13.1505	0.0815	0	0	Unknown
																				0912D237	0	1.143	59.3166	13.3936	0.1298	0	0	Unknown
																				0829C273	5.7793	41.928	24.4994	0.2476	1.0829	0.2816	0.1165	Unknown
																				1026D13	0	0	0.0782	39.9336	27.8866	6.0255	0	Unknown
																				1003C121	0	0	0	1.479	64.9205	7.5153	0	Casadabanvirus
																				0829B68	0	58.6773	13.9395	0.4155	0.3407	0	0	Unknown
																				1023C122	0	0	0	0.3701	27.2767	45.6306	0.0726	Casadabanvirus
																				1023C51	0	0	2.405	1.0201	2.6069	65.5455	1.5267	Unclassified_f_Peduoviridae
																				0905C8	0	1.4935	68.844	2.7468	0	0	0	Casadabanvirus
																				0829C5	0	59.4055	13.0938	0.1229	0.2353	0	0	Unclassified_f_Vilmaviridae
																				0919D219	2.5332	38.8653	27.8118	1.5598	1.2979	0.5785	0	Unknown
																				0111B135	0	0	0	0.1498	2.4375	57.719	12.2387	Unclassified_sf_Dolichocephalovirinae
																				0111C14	0	0	0	0	0	0.0083	72.3923	Unclassified_f_Adenoviridae
																				0829C69	0	71.309	0.8855	0	0	0	0	Unknown
																				0905E_10	0	0.7659	62.9033	8.3508	0	0	0	Unclassified_sf_Dolichocephalovirinae
																				0905D93	5.1368	30.2383	22.7114	11.652	1.0938	0.3318	0.6474	Unclassified_f_Mesyanzhinovviridae
																				1023C42	0	0.0136	0	0	0.0616	71.6419	0	Casadabanvirus
																				SP265	68.095	2.0218	1.5945	0	0	0	0	Unclassified_sf_Gracegardnervirinae
																				0829C42	50.3271	17.5994	3.379	0	0.1543	0.1961	0.0443	Unknown
																				1003C211	0	0	1.241	9.7946	49.9893	10.4547	0.1077	Unclassified_f_Peduoviridae
																				0829C24	0	66.1443	5.3448	0.0725	0	0	0	Unclassified_f_Peduoviridae
																				0829C159	0	55.9967	12.0007	0.541	2.8235	0.1865	0	Unknown
																				0905C36	0	0	71.2321	0.0526	0	0	0	Unclassified_f_Casjensviridae
																				0111C159	0	0	0	0	35.126	12.5827	23.5362	Unknown
																				1003C70	0	0.0404	1.5929	11.0116	45.4876	12.8552	0.0948	Casadabanvirus
																				0829C201	0	60.8571	10.0828	0.1133	0	0	0	Unknown
																				0111B129	0	0	0	0	4.6335	39.0764	27.2646	Casadabanvirus
																				0919C260	0	0	1.5092	69.2536	0.13	0.0017	0.0144	Unclassified_f_Peduoviridae
																				0912D102	0	2.0245	39.8819	28.4573	0.2628	0.2187	0	Unclassified_f_Mesyanzhinovviridae
																				1023C32	0	0	0	0.0797	34.761	35.874	0.0938	Casadabanvirus
																				0111C71	0	0.2983	0.5041	0	11.3857	6.2342	52.3579	Unclassified_sf_Queuovirinae
																				0829C60	0	59.5501	11.0412	0.1492	0	0	0	Unclassified_f_Steigviridae
																				0111B53	0	0	0	0	3.4154	55.2635	11.7352	Unclassified_f_Peduoviridae
																				0829C118	0	69.3322	1.0759	0	0	0	0	Unknown
																				0111C49	0	0.5422	1.3439	1.2257	14.8491	3.8724	48.3089	Casadabanvirus
																				0111D67	0	0	0	0.092	0.0629	69.9611	0	Unclassified_f_Peduoviridae
																				0829C197	7.2716	50.0302	11.782	0.2225	0.6083	0	0	Unknown
																				0829C121	0.1958	48.2472	19.1845	0.9644	1.0317	0.2782	0	Unknown
																				0905C62	4.1882	35.4321	28.3527	0.663	0.9063	0	0	Unknown
																				0829C89	0	68.2281	1.2101	0	0	0	0	Unknown
																				0919D29	0	0.3084	15.7515	53.0649	0.299	0	0	Unclassified_sf_Queuovirinae
																				0829C207	3.0756	60.3485	5.8857	0	0	0	0	Unknown
																				1023C125	0	0	0	0.1902	41.5913	25.654	1.6785	Unclassified_f_Casjensviridae
																				0905D116	0	1.6299	8.9882	57.8887	0.5457	0	0	Unknown
																				0829C70	20.2184	35.8236	12.2963	0.0585	0.5599	0	0	Unknown
																				0829C104	0	64.5876	3.8852	0.3109	0	0	0	Unknown
																				0111E_102	0	0.328	0.4619	0.1635	7.0789	29.1397	31.2426	Unknown
																				1010E_74	0.7071	52.0748	15.2446	0.1212	0.0828	0	0	Unknown
																				0919C42	0	0	0.0341	67.8384	0.1925	0.0191	0	Casadabanvirus
																				1026B200	0	0	0.6935	63.0601	3.4328	0.8463	0	Unknown
																				0111D127	0	0	0.0909	0.1073	10.706	8.1351	48.9909	Unknown
																				1010B97	0.1732	9.0367	20.3828	26.8626	3.8528	7.7214	0	Unknown
																				0905E_128	0	35.5649	29.1069	2.8265	0.0743	0.1546	0.1279	Unclassified_sf_Tybeckvirinae
																				0829C67	3.6892	48.473	14.7286	0.3386	0.54	0	0	Unknown
																				0829C99	0	56.1573	11.3542	0.1117	0.1018	0	0	Unknown
																				0111E_130	0	0.0702	1.0479	0	34.8166	31.6938	0	Casadabanvirus
																				0905C107	0	0.938	62.4348	4.2092	0	0	0	Unknown
																				0111D58	0	0.3999	6.9998	2.4743	28.5679	28.278	0.7942	Unknown
																				0829B177	0	37.0191	28.0993	0	2.3202	0	0	Unknown
																				0905C173	0	37.3247	29.0594	0.0672	0.9193	0.0637	0	Unknown
																				1003C68	0	0	0	0.0987	43.424	22.3713	1.3933	Unknown
																				1003C155	0.2573	0.746	2.8948	1.1021	60.0352	2.0892	0.1297	Casadabanvirus
																				0829C21	0	54.5917	12.4293	0.1083	0.1185	0	0	Unknown
																				1023C37	0	0	0	0	0.023	66.9874	0.2174	Unknown
																				0829C239	0	53.6815	12.6373	0.5327	0.3641	0	0	Unknown
																				0905E_4	0	2.2793	59.9941	4.8126	0.0455	0	0	Obolenskvirus
																				0111C16	0	0	0	0	0.5076	18.4996	48.0519	Casadabanvirus
																				0829B162	33.8047	18.3372	8.4801	3.5136	0.1455	1.0092	1.7543	Unknown
																				1010E_25	0	0	1.5891	7.9177	46.6434	3.5553	7.0984	Unclassified_f_Autographiviridae
																				1003C117	0	0	0	0.2375	26.7244	39.6106	0.1863	Marthavirus
																				0829C33	0	55.1768	11.2182	0.1727	0.1574	0	0	Unclassified_f_Autographiviridae
																				0829C173	0	54.4903	11.2719	0.055	0.6012	0.1042	0	Unknown
																				0919A100	0	0.1589	11.3657	39.8729	12.1282	2.8532	0.1243	Casadabanvirus
																				0905E_147	0	0	65.8818	0.4559	0	0	0	Unknown
																				1010A66	0	0.2389	10.4698	41.1841	11.051	2.3936	0.9346	Unclassified_f_Mesyanzhinovviridae
																				1010E_21	0	0	0	0	0	0.2523	65.907	Unclassified_f_Casjensviridae
																				0829C23	0	54.7427	11.3873	0.024	0	0	0	Marthavirus
																				0919C157	0	0.6561	17.9261	41.3325	3.8014	2.0673	0.1283	Unclassified_sf_Gclasvirinae
																				0919A98	0.4833	1.4012	11.5767	1.9667	45.4194	5.0035	0	Unknown
																				0111C142	0	0	0	0	0	0.1073	65.7357	Casadabanvirus
																				1023C16	0	0	0	0	2.2924	56.2859	7.0564	Casadabanvirus
																				0111C138	0	0	0.3231	1.4802	10.1122	2.6649	51.0497	Unclassified_f_Peduoviridae
																				0919C104	0	0.6278	1.2216	10.1306	46.6793	6.9407	0	Casadabanvirus
																				0829C100	9.0996	53.1604	2.731	0.2624	0	0.071	0	Casadabanvirus
																				0111C85	0	0	0.0772	0	12.0127	3.9704	49.2465	Unclassified_sf_Queuovirinae
																				0829C47	0	54.2944	10.8656	0.1187	0	0	0	Marthavirus
																				0919A152	0	0.1908	11.8427	39.6356	12.4485	1.0819	0.0149	Casadabanvirus
																				0829C132	0	64.4289	0.746	0	0	0	0	Unclassified_sf_Gracegardnervirinae
																				0111C82	0	0.3229	3.42	2.92	12.3266	5.3723	40.732	Casadabanvirus
																				0919C262	0	0	4.8113	59.8257	0.3487	0.0234	0	Casadabanvirus
																				0829C134	0	52.3706	12.2826	0	0.1216	0	0	Unknown
																				0905A81	0	0	2.0579	32.5087	26.1138	3.8515	0	Unclassified_sf_Dolichocephalovirinae
																				1010E_105	0	0	0	1.2901	24.5008	38.256	0.4338	Unknown
																				0829C74	0	55.5465	8.6959	0.1833	0	0	0	Unclassified_f_Casjensviridae
																				1023C225	0	0	0	0	0	16.2133	48.0666	Unknown
																				0829C208	0	52.797	10.8241	0	0.6528	0	0	Unknown
																				0829B148	0	33.452	30.2008	0.2993	0	0	0	Unclassified_f_Casjensviridae
																				0829C245	1.2515	45.459	16.6931	0.2681	0.2748	0	0	Unknown
																				0919A59	0	0	0	57.2078	6.5734	0.1257	0	Casadabanvirus
																				0829C124	8.0898	53.0761	2.6497	0	0	0	0	Unknown
																				1010D114	0	0.7198	2.5343	13.3401	39.9052	7.1441	0	Unknown
																				0829C54	0	61.9436	1.4563	0	0	0	0	Unknown
																				0905B51	0	0.9313	51.788	10.3934	0.1814	0	0	Unknown
																				0919C142	0	0	2.02	59.7522	1.3579	0.1412	0	Casadabanvirus
																				1023C82	0	0	0	0.0381	5.13	57.544	0.0673	Unknown
																				0905C174	0	0.6106	59.8491	1.9621	0	0	0	Unclassified_f_Casjensviridae
																				0829C30	0	61.7058	0.6558	0.0138	0.0189	0	0	Unknown
																				0905C120	0	0	62.0107	0.2294	0	0	0	Unclassified_f_Mesyanzhinovviridae
																				1023C100	0	0	0.0868	0.7428	54.9386	6.3367	0.0301	Casadabanvirus
																				0111C137	0	0	0	0	0	0.2018	61.8008	Unclassified_f_Phycodnaviridae
																				1003C47	0	0	0.379	6.6545	48.5655	6.1836	0	Unknown
																				1003C51	0	0	0	0.326	31.3891	14.2327	15.8022	Unknown
																				0111C86	0	0	0	0	2.571	32.131	26.9397	Pbunavirus
																				0111C164	0	0	0	0	0.7389	11.271	49.6188	Unknown
																				0829C204	5.2756	37.1215	18.1396	0.4163	0.6503	0	0	Unclassified_sf_Gracegardnervirinae
																				1023C167	0	0	0	0	0.3725	61.0856	0.0535	Unknown
																				0829C130	0	50.3486	10.9291	0	0	0	0	Unknown
																				0829C52	0	49.8692	11.1844	0.1324	0.0603	0	0	Unclassified_f_Inoviridae
																				0912D63	0	0.9834	25.5632	34.3596	0.331	0	0	Unknown
																				0829C4	0	58.7102	2.3131	0	0	0	0	Unclassified_f_Schitoviridae
																				0111C147	0	0	0	0	0	0	60.8444	Unknown
																				0111C67	0	0	0.1218	4.8884	14.3962	11.6853	29.7381	Unknown
																				0829C265	0	60.6071	0	0	0	0	0	Unknown
																				1010B66	0	0	0	0.201	32.3576	15.4812	12.4209	Unknown
																				0111C60	0	0	0	0	0	0	60.3744	Unclassified_f_Peduoviridae
																				0829C46	0	49.9381	10.2686	0	0.134	0	0	Unclassified_f_Kyanoviridae
																				1023C86	0	0	0	0	0.3891	59.8509	0.0957	Unknown
																				0905C201	2.1992	4.6557	34.0936	17.4949	1.2877	0.2551	0	Unknown
																				0111C22	0	0	0	0	0	0.0774	59.7986	Unclassified_f_Peduoviridae
																				1010A30	0	0	2.6862	0.713	4.7166	49.8036	1.9255	Unclassified_f_Peduoviridae
																				0111C153	0	0	0	4.4919	16.6961	9.5674	28.9272	Unknown
																				0919C174	0	0.0876	5.1312	53.7469	0.398	0	0	Unknown
																				1003C80	0	0	0.0984	7.8425	46.2965	5.1207	0	Unclassified_sf_Dolichocephalovirinae
																				0111C20	0	0	0	0.019	0.065	0.0631	59.2083	Unclassified_sf_Dolichocephalovirinae
																				0111C141	0	0	0	0	0.0214	0	59.2998	Unclassified_f_Arenaviridae
																				0829B101	0.4982	8.7471	30.7394	9.8169	6.2721	2.9835	0.2512	Unclassified_sf_Dolichocephalovirinae
																				0905C138	0	12.1231	38.9425	6.9941	0.7284	0.1263	0.392	Unclassified_f_Inoviridae
																				0905C43	0.2702	0	58.8324	0.1157	0	0	0	Unclassified_f_Mesyanzhinovviridae
																				0111D136	0	0	0	0	1.7408	35.062	22.2676	Unknown
																				0111C143	0	0	0	0	0.0281	0.1462	58.7748	Unknown
																				1023C216	0	0	0.428	0	10.0134	45.1295	3.3444	Unknown
																				1023C25	0	0	0.0221	0	5.8375	32.2998	20.6871	Unclassified_f_Peduoviridae
																				0905C30	0	0.5963	57.4759	0.5726	0	0	0	Casadabanvirus
																				0829C228	0	33.905	23.7419	0.9963	0	0	0	Unknown
																				0111C12	0	0	0	0	0.0459	0.0398	58.5517	Unclassified_f_Peduoviridae
																				0905D148	0	0.2521	7.7664	50.5328	0.0663	0	0	Unclassified_f_Peduoviridae
																				1003C72	0	0.16	2.5681	5.1314	33.473	17.2116	0	Unknown
																				0905D50	0	1.452	34.9962	16.7559	3.5818	0.7189	1.0144	Casadabanvirus
																				0905D73	0	1.9612	47.2383	9.307	0	0	0	Unclassified_sf_Ceeclamvirinae
																				1010A141	0.2033	26.195	15.715	14.7595	1.1308	0.4539	0	Unknown
																				0919C57	0	0	0.181	57.5112	0.6326	0.0337	0	Unclassified_f_Peduoviridae
																				1023C180	0	0	8.1245	0.2966	0.0676	49.7048	0.1163	Unknown
																				0111C140	0	0	0	0	0	0.1959	58.096	Unclassified_sf_Hendrixvirinae
																				0111B7	0	0.0503	0.3401	0.3345	5.4409	26.5347	25.5867	Unknown
																				0829B159	0	31.5178	26.3121	0	0.4121	0	0	Unknown
																				0111C83	0	0	0	0	0.4275	33.7523	23.9785	Unknown
																				0919C176	0	0	7.0106	49.9406	1.131	0	0	Unknown
																				0905C169	0	0	46.6362	11.3399	0	0	0	Unknown
																				0919C91	0	0.9403	9.1101	47.0716	0.8118	0	0	Unknown
																				0829C282	0	57.9058	0	0	0	0	0	Unknown
																				1023C150	0	0	0	0	4.4616	53.444	0	Unknown
																				1026B215	5.8874	16.2451	11.6129	4.2763	8.4685	8.314	3.0325	Unknown
																				0905C26	0	0.4974	57.0612	0.147	0	0	0	Unknown
																				0829C152	0	57.2283	0.1571	0.0927	0	0	0	Unknown
																				0829C32	0	48.8061	7.7695	0.3679	0.4256	0	0	Unknown
																				0829C165	0	55.0257	2.1462	0	0	0	0	Unknown
																				0905D19	0	3.363	46.9309	6.67	0.2055	0	0	Casadabanvirus
																				1023C80	0	0	0	0	0.0499	56.8761	0.2361	Unknown
																				0829C41	0	48.153	8.7295	0.0749	0.1536	0	0	Unknown
																				1023C152	0	0	0.1967	0	8.886	35.4275	12.2953	Unknown
																				1023C88	0	0	0	0	0	15.8842	40.7743	Casadabanvirus
																				0111C145	0	0	0.0307	0.0181	0.2353	0.3263	56.038	Unknown
																				0829C38	0	55.4244	1.1133	0	0	0	0	Casadabanvirus
																				0829C87	0	39.1807	15.4074	0.4314	1.4969	0	0	Unknown
																				0905C17	0	0.7456	55.5365	0.1102	0	0	0	Unknown
																				0919C78	0	0.9703	24.9995	30.0662	0.2684	0	0	Unknown
																				0905C69	1.5789	4.5777	39.9697	2.1135	4.1025	3.8862	0	Unknown
																				0829C169	0	53.8615	2.3339	0	0	0	0	Unknown
																				0919A148	0	0	0.0969	50.3459	4.5349	0.8566	0.0942	Unknown
																				1010B23	0	0	0	0.5201	27.1498	11.8066	16.2923	Unclassified_sf_Gracegardnervirinae
																				0829C214	0	43.1742	11.8833	0.2377	0.1625	0	0	Unknown
																				1026D42	18.5084	19.8851	2.9666	2.7165	6.2715	4.9206	0	Unclassified_f_Peduoviridae
																				0829C156	0	45.5476	8.9622	0.0936	0.2559	0	0	Unknown
																				0905D132	0	1.0662	34.7246	18.6228	0	0	0	Unknown
																				0905D155	0	0	0	53.6032	0.6191	0.1668	0	Unknown
																				1023C31	0	0.0578	0.1563	1.2605	16.4633	35.87	0.5065	Unclassified_f_Peduoviridae
																				0919C239	0	0.5623	1.3373	43.4041	8.9707	0	0	Unknown
																				1003C23	0	0	0	0	50.4407	3.8191	0	Casadabanvirus
																				0111A46	0	0	0	0	5.2758	31.6247	17.2896	Unclassified_f_Peduoviridae
																				0905D108	0	0.3313	38.2551	15.362	0.1505	0	0	Casadabanvirus
																				0829C167	0	30.9619	21.5107	0	1.6079	0	0	Unknown
																				0905C27	0	0	54.0724	0	0	0	0	Unclassified_f_Mesyanzhinovviridae
																				1023C120	0	0	0	0.2123	18.8211	34.982	0	Unknown
																				1003C87	0	0.2788	1.8845	5.5604	30.699	15.5178	0	Unknown
																				0905B39	0	2.4073	43.9611	7.3695	0.1018	0.0706	0	Casadabanvirus
																				0905D87	3.1507	15.2974	16.6626	4.7718	7.1818	2.9238	3.9141	Casadabanvirus
																				0919C147	0	0	0.1707	46.5764	6.0571	0.3818	0.7111	Unclassified_sf_Arquatrovirinae
																				0829C193	0.7712	50.9335	2.146	0	0	0	0	Casadabanvirus
																				0905C165	0	9.4124	43.8678	0.527	0	0	0	Unknown
																				1023C238	0	0	0	0	10.7829	40.5815	2.3927	Unknown
																				0919C265	0	0	0.2404	52.5265	0.7204	0.0672	0	Unclassified_sf_Queuovirinae
																				0829C225	0	51.3041	1.8712	0	0	0	0	Unknown
																				0829C248	0	36.2864	12.1724	2.5073	1.8527	0.1285	0	Unknown
																				0919D211	0	1.5011	48.368	2.7944	0.2728	0	0	Unknown
																				0905B12	0	2.7589	44.5928	5.2666	0.149	0	0	Casadabanvirus
																				0919C171	0	0	8.864	36.3281	6.9146	0.6538	0	Unknown
																				0905E_39	0	0.4469	39.2008	12.9692	0.1434	0	0	Unclassified_sf_Hendrixvirinae
																				0919C75	0	1.6836	12.717	37.6243	0.7303	0	0	Casadabanvirus
																				0905B40	0	0.7512	7.2262	44.756	0	0	0	Unclassified_f_Peduoviridae
																				1003C57	0	0.195	1.2813	4.1695	30.7423	16.2786	0	Unknown
																				0111D66	0	0	0	0	0	0	52.5605	Unclassified_f_Closteroviridae
																				0829C281	0	52.5544	0	0	0	0	0	Unknown
																				0829C202	1.852	46.964	3.4569	0.1133	0	0.0537	0	Casadabanvirus
																				0829C181	3.4815	41.0175	7.8523	0	0	0	0	Unknown
																				1003C134	0	0	0	0.1744	30.3913	21.7749	0	Unknown
																				1023C241	0	0	0.1943	0	7.9946	22.3358	21.7284	Unknown
																				1026D102	0	0	39.2459	11.1761	1.6265	0	0	Unclassified_f_Peduoviridae
																				0905E_49	0	25.0574	25.9718	0.5597	0.4008	0	0	Unclassified_f_Schitoviridae
																				0919C219	0	0.5134	23.3669	27.6466	0.3733	0	0	Unknown
																				0905D26	0	1.6301	37.1431	12.7399	0.2419	0	0	Casadabanvirus
																				0912D135	0	0.5457	43.5762	7.2111	0.248	0	0	Unknown
																				1010D5	0	0	0.0443	0.0392	18.2267	4.8531	28.3368	Casadabanvirus
																				0919C23	0	0.0321	0.2444	51.1347	0.0292	0	0.0126	Unclassified_f_Casjensviridae
																				1023C223	0	0	0	0.4585	14.0559	25.1409	11.716	Unknown
																				0905C177	0	1.9641	48.2159	1.1684	0	0	0	Unknown
																				1023E_65	0.229	1.4387	0.5611	0	34.3134	14.4007	0.4041	Unknown
																				1023C41	0	0	0	0.0361	3.6607	47.6282	0	Unknown
																				0919C220	0	1.0812	14.9488	33.6526	1.6078	0	0	Unknown
																				0829B105	0	0	49.6638	1.5679	0	0	0	Unclassified_f_Casjensviridae
																				1023E_190	4.5071	37.1702	8.7243	0.6435	0.1759	0	0	Unknown
																				0905C90	0	43.0223	7.86	0.1933	0	0	0	Unknown
																				1026B5	0	0.2699	6.2445	42.2806	1.7923	0.4251	0.0325	Unknown
																				0905B19	0	1.0366	39.1637	10.2001	0.5653	0	0	Casadabanvirus
																				0829C221	0	47.7748	3.0933	0	0	0	0	Casadabanvirus
																				0905D153	0	0.2352	6.9158	43.6885	0.0214	0	0	Unknown
																				0919C94	0.8959	0	0.1084	49.4087	0.1749	0.0909	0.0753	Casadabanvirus
																				0905C49	0	0	50.67	0	0	0	0	Unclassified_f_Mesyanzhinovviridae
																				0919C39	0	0	0.2474	49.5666	0.745	0.0369	0.0687	Unknown
																				1023C19	0	0	0	0	0	50.4901	0.134	Unknown
																				0829C257	0	49.0655	1.4471	0	0	0	0	Unclassified_f_Peduoviridae
																				0919C59	0	0	0	48.6021	1.8062	0	0	Unclassified_f_Schitoviridae
																				1003C213	0	0	0	0.9067	46.7866	2.6855	0	Unknown
																				0829C126	0	38.8659	11.3657	0	0	0	0	Unclassified_f_Zobellviridae
																				0829C210	5.7859	40.2964	3.8999	0.118	0.0807	0	0	Unknown
																				0919D45	0	0.7555	19.7181	28.9016	0.801	0	0	Casadabanvirus
																				0111C88	0	0.1459	0	0	2.0558	9.1963	38.7672	Unknown
																				1023C102	0	0.1943	0	0.5426	17.4495	31.3006	0.669	Unclassified_f_Peduoviridae
																				1003C63	0	0	0	0	39.8129	10.2275	0	Unknown
																				1003C144	0	0	0.1675	0.3955	30.8813	18.5073	0	Unknown
																				0829C147	0.4299	47.2903	1.9502	0	0	0	0	Unclassified_f_Peduoviridae
																				0905C50	0.2971	8.375	40.5452	0.3818	0	0	0	Unclassified_f_Casjensviridae
																				0919C215	0	0	0.2251	41.3117	7.6264	0.3777	0	Unknown
																				0829C102	0	41.7285	7.6499	0	0	0	0	Unknown
																				1003C203	0	0	0	0.4294	41.6546	7.2078	0	Unknown
																				1023C72	0	0	0	0.2334	16.5927	32.4129	0	Unknown
																				0905D30	0	1.171	43.4949	4.4587	0.0967	0	0	Unknown
																				1026D51	18.3585	14.1593	3.9978	3.6313	5.9756	3.0033	0	Casadabanvirus
																				0829C280	0	29.9447	18.6382	0	0.336	0	0	Unknown
																				0829B99	0	7.0861	35.5884	5.7328	0.4655	0	0	Unknown
																				1003C66	0	0	0	0	46.2491	2.6081	0	Unknown
																				0905D68	0	18.3582	30.0706	0.3462	0	0	0	Unknown
																				1026B140	0	0	0.0818	48.2469	0.3961	0	0	Unknown
																				0912D9	0	0.0359	0.4723	48.1597	0.0218	0	0	Casadabanvirus
																				0919C77	0	0.7693	14.232	33.5404	0	0	0	Unknown
																				0829B15	0	9.1908	39.0145	0.3273	0	0	0	Unknown
																				0829C94	0	39.7344	8.204	0.421	0	0	0	Unclassified_f_Autographiviridae
																				0919C86	0	0.6156	7.2823	39.7877	0.6394	0	0	Casadabanvirus
																				0919C21	0	0.007	1.8321	46.1129	0.2039	0.053	0	Unclassified_f_Casjensviridae
																				0919A162	0	0	1.0719	14.5972	30.5959	1.937	0	Unknown
																				0829C137	0	42.9901	5.1974	0	0	0	0	Unknown
																				0829C81	0.2991	44.9939	2.7679	0	0.0876	0	0	Unknown
																				0829C209	0	38.2453	9.8743	0	0	0	0	Unclassified_f_Inoviridae
																				1023C101	0	0	0.2605	1.5626	14.0421	31.8314	0.3015	Unclassified_sf_Hendrixvirinae
																				0111B22	0	0	1.2645	0.3825	1.6029	42.1301	2.583	Unclassified_f_Peduoviridae
																				0919C183	0	1.4392	18.6458	27.807	0	0	0	Unknown
																				0905C81	0	23.061	23.5696	0.459	0.753	0	0	Unknown
																				1003C205	0	0	0	0.2876	42.0262	5.3155	0	Unknown
																				0111B115	6.3217	22.0142	5.2444	1.9343	3.3491	2.9944	5.7669	Unknown
																				0919C240	0	0	2.9844	44.2729	0.3344	0	0	Unclassified_f_Casjensviridae
																				1023C213	0	0	7.715	1.4976	17.1962	21.1782	0	Unclassified_sf_Arquatrovirinae
																				0829C247	0	27.1618	19.1114	0.9398	0.3671	0	0	Unknown
																				0905D143	0	2.8489	43.4451	1.2853	0	0	0	Unknown
																				0829C154	5.8906	36.0554	5.622	0	0	0	0	Unknown
																				0111B75	0	0	1.656	0.4886	8.0152	21.1879	16.1974	Unknown
																				0829C212	0	40.1642	4.8445	2.3722	0.0831	0	0	Unknown
																				1010E_19	0	0	0	0	0	0.5811	46.8216	Unclassified_f_Peduoviridae
																				0905A78	0	1.0788	26.359	19.0962	0.7966	0	0	Casadabanvirus
																				0919C106	0	0	7.2546	39.3393	0.6854	0	0	Casadabanvirus
																				0829B154	0	28.6714	17.4765	0	1.0475	0	0	Unknown
																				0829B169	0	36.9422	9.8993	0.1256	0.1717	0	0	Unknown
																				1010D124	0	0	0	0.4637	15.8455	30.7002	0	Unclassified_f_Autographiviridae
																				0905C11	0	0	46.3054	0.2395	0.2381	0.0825	0	Unclassified_f_Inoviridae
																				0912D193	0	0.3644	5.5425	40.7629	0.1656	0	0	Unknown
																				0829C125	0	46.3107	0.4324	0.0851	0	0	0	Unknown
																				1023C57	0	0	0.1767	0.0261	4.7569	29.6352	12.1022	Casadabanvirus
																				0829C293	0	46.5846	0	0	0	0	0	Unknown
																				1010A20	0	0	2.2391	38.1648	3.9725	0.8263	1.368	Unclassified_f_Peduoviridae
																				0829C236	0	42.5942	3.8522	0	0	0	0	Unclassified_sf_Weiservirinae
																				1023C199	0	0	0	0	4.9803	27.7826	13.643	Unknown
																				0111B92	0	0	0	0.1039	5.7539	36.5464	3.9753	Unclassified_sf_Dolichocephalovirinae
																				0111C99	0	0	0	0	0	0	46.32	Unclassified_f_Closteroviridae
																				0905D157	0	13.6149	29.7537	0.1091	1.4908	0.2067	1.091	Unknown
																				1003C180	0	0	0.2161	0.1275	19.174	26.2873	0.4502	Unknown
																				0829C122	0	46.0597	0.1426	0	0	0	0	Unclassified_f_Peduoviridae
																				0919D137	0	0	0	45.278	0	0.6713	0.1191	Casadabanvirus
																				0111C114	0	0	0.4157	0	6.0357	20.1111	19.3422	Fernvirus
																				0919C252	0	0	0	38.0724	7.786	0	0	Unknown
																				0905C68	0	33.2083	12.2859	0	0.112	0	0	Unknown
																				0905C93	0	0.146	45.3925	0	0	0	0	Unknown
																				0829C232	0	44.1714	1.2982	0	0	0	0	Casadabanvirus
																				0829B7	0	14.3023	30.9677	0.1764	0	0.0088	0	Casadabanvirus
																				0829C283	0	43.6768	1.6046	0.1263	0	0	0	Unknown
																				0919C184	0	0.0902	8.6376	36.34	0.2459	0	0	Unknown
																				0919D38	0	0	7.1804	36.0081	2.0332	0.0164	0	Casadabanvirus
																				0829C114	5.8818	36.7961	2.3413	0.0813	0.1111	0	0	Unclassified_f_Inoviridae
																				0111B131	0	0	0	40.4491	4.1858	0.5266	0.0467	Unclassified_f_Peduoviridae
																				1023C224	0	0	0	0.5301	25.7248	18.9045	0	Unknown
																				0905C53	0	0.1037	45.0362	0	0	0	0	Unknown
																				1003C33	0	0	0	0.5099	38.1732	6.4231	0	Unknown
																				1003C131	0	0	0	0.4798	39.1164	5.4989	0	Unknown
																				0829B156	0	25.5387	19.139	0	0.4117	0	0	Unknown
																				0919C73	0	0.2931	13.9908	30.6136	0.1332	0	0	Unknown
																				1010A52	0	0.0551	8.0629	28.0604	7.3046	1.4917	0	Casadabanvirus
																				0912E_27	1.9359	3.4193	9.0129	7.5347	14.0326	6.8163	2.0696	Unclassified_f_Mesyanzhinovviridae
																				0111C123	0	0	0	0	1.0319	8.3473	35.2401	Unknown
																				0905B106	0	3.0365	35.3135	6.1215	0.089	0	0	Unknown
																				0919C186	0	0.7251	7.0461	36.3977	0.3295	0	0	Casadabanvirus
																				0919D218	0	0.2038	8.15	34.8178	1.2964	0	0	Unknown
																				1023C206	0	1.5623	0	0	0.631	42.0579	0.1358	Unknown
																				0111C93	0	0.3876	0.0873	0.1031	5.7064	5.0313	33.0563	Casadabanvirus
																				0905D28	0	5.9727	33.3694	4.6443	0.2857	0.088	0	Unclassified_f_Casjensviridae
																				0829C274	0	44.3104	0	0	0	0	0	Unknown
																				0905C40	0	0	44.29	0	0	0	0	Unknown
																				0919C116	0	0	0	29.2645	12.9136	2.0693	0	Unknown
																				0111B61	0	0	0	0	33.283	10.9345	0	Unclassified_sf_Gracegardnervirinae
																				1023C104	0	0	0.5356	0.158	3.0964	40.3677	0	Casadabanvirus
																				1023C47	0	0.1243	0	0.0207	0.0282	43.8023	0.1216	Obolenskvirus
																				1003C30	0	0	0	0.603	37.8096	5.6785	0	Unknown
																				0829B75	0	7.9913	35.1047	0.9822	0	0	0	Unknown
																				1023C191	0	0	4.7459	1.8671	16.4479	20.7935	0.1221	Unknown
																				1023E_148	0.216	31.3865	11.9175	0	0.4427	0	0	Unknown
																				1010E_167	2.6483	18.6979	16.2596	1.5125	3.166	1.6128	0	Unknown
																				0905C154	0	0	31.8683	11.1468	0.8413	0	0	Unknown
																				0829C101	0	31.8639	11.9015	0.0763	0	0	0	Unclassified_f_Zobellviridae
																				0905D96	0	3.0568	35.0411	5.7412	0	0	0	Unknown
																				1010B76	0	0	0	0	3.6889	24.5034	15.6257	Unknown
																				0111C105	0	0.3416	0.3848	0.4542	3.2593	7.4253	31.9358	Unclassified_f_Mesyanzhinovviridae
																				1023C182	0	0	0.2533	0	5.7887	26.6795	10.9643	Unknown
																				0912D197	0	12.3453	28.449	2.1141	0.51	0.1179	0	Unknown
																				0919A149	0	0	0	37.5302	4.4344	0.9934	0.5286	Unknown
																				1023C117	0	0	1.4837	0	2.0346	39.9154	0	Unknown
																				0111C124	0	0	0	0.1269	0.5203	18.8807	23.8918	Unknown
																				0919C30	0	0	2.242	40.6329	0.4438	0.0462	0	Unclassified_f_Casjensviridae
																				1026B137	17.6896	9.8105	2.6006	2.254	6.1624	3.591	1.2417	Casadabanvirus
																				1023C64	0	0.1723	0.0485	0.1146	3.6406	39.3711	0	Casadabanvirus
																				0829B76	0	7.2062	35.3852	0.5424	0	0	0	Unknown
																				0829C34	0	42.8841	0.1546	0.0912	0	0	0	Unclassified_f_Adenoviridae
																				1023C33	0	0	0	0	3.6049	23.696	15.8105	Unclassified_f_Mesyanzhinovviridae
																				1023C161	0	0.266	0.2996	1.4145	7.1907	33.9369	0	Unclassified_f_Casjensviridae
																				1003C107	0	0	0	2.1833	36.1229	4.781	0	Casadabanvirus
																				0919D214	0	0.1031	13.8288	29.1449	0	0	0	Unknown
																				0919A117	0	0	0	38.8683	3.615	0.2915	0.2895	Unknown
																				1023C67	0	0	0	0.1345	0.4493	42.1843	0.1934	Unclassified_f_Kyanoviridae
																				0919C90	0	0	0.105	38.3293	4.0662	0.2937	0.1094	Unknown
																				1023C237	0	0	0	0	0.4317	41.7929	0.6504	Unknown
																				1003C81	0	0	0	0.4143	36.5733	5.8348	0	Unknown
																				0829C235	0	42.7959	0	0	0	0	0	Unknown
																				0829C63	0	37.6358	5.0615	0	0.0716	0	0	Unknown
																				0919C258	0	0.017	0.1643	41.9703	0.5979	0.0128	0	Unclassified_f_Peduoviridae
																				1003C46	0	0	0	0.3345	35.7655	6.6356	0	Unknown
																				0111B148	0	11.4343	3.5176	19.2713	7.7841	0.4254	0.2971	Unknown
																				0829C112	0	42.5288	0.1435	0	0	0	0	Unknown
																				0111C89	0	0.2881	0	0.6704	5.3675	7.0802	29.2483	Unknown
																				0919C238	0	0.1235	1.6697	35.7171	5.0507	0	0	Unknown
																				0829B116	1.0676	8.7705	23.2493	4.9163	4.2198	0.3251	0	Unknown
																				0829C160	0	38.4189	4.0865	0	0	0	0	Unclassified_f_Peduoviridae
																				0829C106	0	33.3675	8.9823	0	0.1073	0	0	Unclassified_f_Autographiviridae
																				0912D188	0	1.0756	31.6083	9.5349	0.1629	0	0	Unclassified_f_Peduoviridae
																				0829C110	0	29.9405	12.1244	0.2398	0	0	0	Unclassified_f_Zobellviridae
																				0111B23	0	0	0	0	32.087	10.107	0.0049	Unknown
																				0905A18	0	0.7667	4.0549	3.0159	26.4969	4.9118	2.9495	Casadabanvirus
																				0111E_43	0.3604	0.2322	0.5233	1.2094	34.9286	4.8778	0.0606	Casadabanvirus
																				0829C162	0	42.1902	0	0	0	0	0	Unknown
																				0829C144	2.2252	32.7604	7.0264	0.143	0	0	0	Unknown
																				0111C154	0	0	0	0	0	0.1394	41.8013	Unknown
																				0829C186	0	41.614	0.186	0.1098	0	0	0	Unclassified_f_Mesyanzhinovviridae
																				1023C3	0.7506	0.1935	0.109	0.1286	0.4835	40.1967	0	Unknown
																				1023C148	0	0	0	0.2219	3.185	38.2083	0.1306	Unknown
																				1026A60	0	2.5317	28.3146	10.3436	0.4183	0.116	0	Casadabanvirus
																				0905B105	0	0.5991	33.7454	7.3681	0	0	0	Unknown
																				1003C115	0	0.367	1.5851	5.3278	27.5196	6.8615	0	Unclassified_f_Mesyanzhinovviridae
																				0111C117	0	1.1128	16.5077	0.1233	2.1913	0.4675	21.1877	Unclassified_sf_Vequintavirinae
																				0905D162	0	0	0.8724	8.2374	31.4933	0.9759	0	Unknown
																				0905E_109	0	8.9222	32.1509	0.3622	0.1238	0	0	Unclassified_f_Inoviridae
																				1003C215	0	0	0	0	41.4854	0	0	Unknown
																				1023C70	0	0	0	0.1119	24.6956	16.6534	0	Unknown
																				1003C95	0	0	0	6.452	30.0322	4.9236	0	Unknown
																				0919C140	0	0	0	40.8694	0.3349	0.1858	0	Unclassified_sf_Dolichocephalovirinae
																				0919C111	0	0	0	31.4755	9.0206	0.834	0	Unclassified_f_Adenoviridae
																				0919C266	0	0.1077	0.3033	40.3637	0.4893	0	0	Casadabanvirus
																				0919D118	0	1.2253	20.9979	18.7369	0.2344	0	0	Unclassified_sf_Dolichocephalovirinae
																				0905E_18	1.2003	31.128	8.604	0.1285	0.0879	0	0	Montyvirus
																				0919C34	0	0	0.6015	35.1063	4.5611	0.8747	0	Casadabanvirus
																				0919D68	0	0.4776	19.8126	20.6698	0.1578	0	0	Unclassified_f_Peduoviridae
																				0111B161	1.1374	0.1832	1.032	0.4872	2.7472	7.504	28.0245	Unclassified_sf_Vequintavirinae
																				0905E_142	0	0.8349	36.6853	3.5773	0	0	0	Unclassified_f_Casjensviridae
																				0829C271	0	40.9887	0	0	0	0	0	Unknown
																				0905C80	0	0	40.8105	0.1387	0	0	0	Unclassified_f_Casjensviridae
																				0912D192	0	3.152	23.0313	13.7708	0.9821	0	0	Unknown
																				0905C100	0	1.4987	39.173	0.0996	0	0	0	Unknown
																				0912D21	0	2.0106	31.3415	6.7443	0.5316	0.0691	0.0715	Casadabanvirus
																				0905D31	0	0	0.0832	38.4222	2.0794	0.1395	0	Unclassified_sf_Sepvirinae
																				1023C138	0	0	1.0281	1.0786	8.2015	30.3503	0	Unknown
																				0829C115	0	40.6364	0	0	0	0	0	Unclassified_f_Peduoviridae
																				0905C114	0	5.0795	35.351	0.1089	0	0	0	Unknown
																				0919C158	0	0	0	38.8999	1.5106	0	0	Unknown
																				1010B85	0	0	0.2014	6.0012	26.3159	7.8844	0	Unknown
																				0111E_67	0	5.3721	27.2983	0	6.2044	1.4105	0.0876	Unclassified_sf_Pclasvirinae
																				0919C235	0	0	0.9359	24.3702	12.9761	1.8976	0	Unknown
																				1010A23	0	0.3444	16.7005	6.0803	15.1602	1.8823	0	Casadabanvirus
																				0905C110	0	0	40.1517	0	0	0	0	Unclassified_f_Peduoviridae
																				0111C53	0	0	0	0	1.5344	10.5063	28.1058	Unknown
																				1010E_130	2.6673	29.0436	8.1319	0.0571	0.2343	0	0	Unknown
																				0111E_12	0.1831	0.4128	12.4777	3.019	22.5103	1.3378	0.1384	Casadabanvirus
																				0829B66	1.5443	9.3283	26.8341	0.2481	1.639	0.1568	0.292	Casadabanvirus
																				0905B119	0	20.0943	18.0348	0.9655	0.7366	0.1277	0	Unclassified_f_Peduoviridae
																				1026A161	16.469	7.142	4.483	3.0525	4.7289	3.5361	0.479	Unclassified_sf_Bclasvirinae
																				0912D53	0	0.2303	3.818	35.6116	0.1794	0	0	Unknown
																				0919A154	0	0	0	35.6158	3.4	0.4953	0.2706	Unknown
																				1026D128	0	1.2423	28.8313	9.3604	0.3011	0	0	Unknown
																				1026D108	0	0	1.0338	8.8026	19.7171	9.2518	0.8206	Unknown
																				0111D14	0	0	0.0072	0	1.7823	30.0387	7.7716	Unclassified_f_Peduoviridae
																				0919D187	0	0.901	20.0995	17.7317	0.8189	0	0	Unclassified_sf_Hendrixvirinae
																				1023C194	0	0	0	0	0.4295	20.4967	18.4254	Unclassified_f_Peduoviridae
																				0905C198	0	0.5379	28.5837	10.1325	0	0	0	Unclassified_sf_Dolichocephalovirinae
																				1023C103	0	0	0	0.0517	21.9134	16.4929	0.7607	Unclassified_sf_Dolichocephalovirinae
																				1023E_28	0	0	0.0845	0.0997	2.9987	36.008	0	Unknown
																				0905D112	0.5294	14.9233	22.5773	0.3402	0.465	0.2149	0	Unknown
																				0111C126	0	0	0	0.1363	3.1664	3.2286	32.4724	Unknown
																				0905D10	0.3165	13.6785	23.5656	0.9828	0.2625	0.0535	0	Wizardvirus
																				0829B86	0	0.5143	27.8147	10.4541	0	0	0	Unknown
																				0919C26	0	0.1997	3.5541	32.4689	2.4859	0.0126	0	Unknown
																				0829B104	0	14.9951	21.9305	0.2477	0.6772	0.1761	0.6559	Unknown
																				0919C155	0	0.6399	2.6134	35.4174	0	0	0	Casadabanvirus
																				0111B107	0	0	15.7907	8.4487	12.4831	1.8842	0	Unknown
																				1023C9	0	0	0	0	0	38.5626	0	Unknown
																				0829C177	0	38.201	0.1771	0.1568	0	0	0	Casadabanvirus
																				0919C199	0	1.1241	2.9551	34.0049	0.4257	0	0	Unknown
																				0905E_64	0	17.8592	19.7647	0.1145	0.6263	0	0	Unknown
																				0905D55	0	0.7377	28.5766	9.0165	0	0	0	Casadabanvirus
																				0919C141	0	0.0746	4.1999	33.5583	0.4743	0	0	Unknown
																				1023C118	0	0.177	0.7978	1.5006	7.441	28.2512	0	Unclassified_sf_Queuovirinae
																				1023C144	0	0	0	0.036	10.1984	27.6702	0.2545	Casadabanvirus
																				1023C96	0	0	0	0.9546	14.2567	22.8467	0.0562	Marthavirus
																				1010D126	0.6173	0	0	6.2806	25.3944	5.7648	0	Unknown
																				1010A50	0	0	0	33.9601	3.5993	0.4906	0	Unclassified_f_Peduoviridae
																				0905C25	0	6.3184	31.3394	0.291	0	0	0	Unclassified_f_Inoviridae
																				1023C76	0	0	0	0	0	37.2888	0.6579	Unknown
																				0905E_171	1.4508	20.4089	14.6851	0.725	0.4248	0.2291	0	Unknown
																				0829C194	0	27.1077	8.4989	0	1.6574	0.6269	0	Unknown
																				0905B75	0	0.1612	6.6277	31.0746	0	0	0	Unknown
																				0111C27	0	0.316	1.2237	0.0263	0.2872	7.1432	28.7722	Unclassified_f_Casjensviridae
																				1003C133	0	0	0	4.7499	29.4267	3.552	0	Unknown
																				0111C54	0	0.1653	0.0931	0	0.0751	0.1042	37.2564	Casadabanvirus
																				0829C268	0	36.5234	1.1291	0	0	0	0	Unknown
																				1003C170	0	0	0	0	22.8954	14.3662	0.2444	Unknown
																				1023C14	6.6375	4.2766	2.1079	0.8885	6.1537	17.4041	0	Unknown
																				1026D96	0.3858	0.2485	5.1103	2.1895	3.0494	0.5482	25.9133	Casadabanvirus
																				1010D84	0	0	0.4457	0.263	20.7913	4.3207	11.4521	Unclassified_f_Mesyanzhinovviridae
																				0829C218	0	35.8163	1.4375	0	0	0	0	Unknown
																				1023C164	0	0	0	0	0	37.1484	0	Unclassified_sf_Dolichocephalovirinae
																				0919C60	0	0	0.0679	31.1226	5.7217	0.1898	0	Casadabanvirus
																				0829B120	0	8.3162	28.5286	0.2485	0	0	0	Unknown
																				1023C222	0	0	0	0	0.6236	20.8166	15.6467	Unknown
																				0919C83	0	0	0	25.2185	9.7363	2.0582	0	Unknown
																				0111C160	0	0	0.3947	0	5.3331	14.2395	16.9956	Unknown
																				1023C131	0	0	0	0	0.267	36.2283	0.4598	Unclassified_sf_Sepvirinae
																				0905D111	0	0.8463	35.7565	0.3376	0	0	0	Unknown
																				0111C55	0	0	0.0961	0.0283	0	0.2149	36.5886	Unknown
																				0919C43	0	0	0	36.581	0.3036	0.0191	0	Unknown
																				0829B102	0	5.104	30.8594	0.9049	0	0	0	Unknown
																				1010A49	1.1839	0.8264	13.3924	5.2511	14.1972	2.0129	0	Casadabanvirus
																				0905E_98	0	14.8929	20.767	0.9739	0.2219	0	0	Casadabanvirus
																				1023C95	0	0.3562	0.6421	0.1895	0.8094	34.8163	0	Casadabanvirus
																				0919C58	0	0	0	36.7519	0	0	0	Casadabanvirus
																				0829C290	0	35.3648	1.3506	0	0	0	0	Unknown
																				0919C64	0	0.4496	7.4168	28.3318	0.4086	0.1012	0	Unknown
																				0905B111	0	1.2331	28.0162	7.3783	0	0	0	Unknown
																				1023C84	0	0.1444	0.5207	0	0.5251	35.4069	0	Unknown
																				1026D87	0	1.0894	27.5178	7.8906	0	0	0	Unknown
																				0919C66	0	0	0	36.2996	0.1805	0	0	Unknown
																				0829C77	0	32.9659	2.0401	1.3891	0.0422	0	0	Unknown
																				0111C62	0	0.915	0.1031	0	0	0.4036	35.0083	Casadabanvirus
																				0919D98	0	0.2177	2.2686	33.5046	0.3957	0	0	Casadabanvirus
																				0905A4	0	1.6243	25.0826	9.2793	0.2563	0.0735	0	Unclassified_f_Peduoviridae
																				0919A38	0	0.0592	1.3671	12.7505	16.246	5.6323	0.2547	Unknown
																				0111A19	0	0	0	0	4.6982	20.876	10.6913	Unclassified_f_Peduoviridae
																				0111C98	0	0	0	0	0	0	36.2622	Unknown
																				0111C100	0	0	0.1965	0.3478	4.358	7.4719	23.7402	Unknown
																				1010A3	0	0	0.0636	0	0.8471	35.1896	0	Unclassified_f_Mesyanzhinovviridae
																				0905B121	0.6641	1.6046	2.8323	9.1747	7.3888	13.9539	0.4185	Unclassified_f_Casjensviridae
																				0919C167	0	0	0.7755	31.6338	3.597	0	0	Casadabanvirus
																				0919C150	0	0.154	9.3662	26.2027	0.2798	0	0	Unknown
																				0919C206	0	1.1577	0.5434	28.0285	5.9619	0.304	0	Unclassified_f_Peduoviridae
																				0912D227	0	0	0	6.6478	28.6464	0.6601	0	Unknown
																				1010D69	0	0.2855	1.4155	6.1887	20.7082	7.1612	0.1787	Casadabanvirus
																				0919A157	0	0.3448	0.5827	34.8467	0	0.0543	0	Unknown
																				1003C181	0	0	0	8.1089	26.46	1.2396	0	Unclassified_f_Mesyanzhinovviridae
																				1003C176	0	0	0	0.1255	32.2559	3.3905	0	Unknown
																				0919C236	0	2.8763	1.4614	29.7341	1.5889	0.1066	0	Unknown
																				0919D131	0	0.8635	31.7779	3.0617	0	0	0	Casadabanvirus
																				0919C35	0	0	0	35.529	0.0253	0	0.0109	Casadabanvirus
																				0919C65	0	1.3691	6.3534	27.5666	0.1481	0.1232	0	Unknown
																				0905C136	0	0.1806	34.8917	0	0	0.3983	0	Unknown
																				1023C165	4.2002	4.3299	2.6677	0.3598	6.3329	17.0527	0.4235	Unclassified_f_Mesyanzhinovviridae
																				0912D132	0	1.5172	8.9922	24.3833	0.4196	0	0	Unknown
																				1003C100	0	0	0.0618	6.0911	28.5687	0.5877	0	Unknown
																				1003C182	0	0	0	0.1281	34.4049	0.7284	0	Unknown
																				0111A18	0	0	0	0	0	0.4931	34.6997	Unclassified_f_Peduoviridae
																				1023E_199	2.0407	22.164	10.6865	0.0624	0.2134	0	0	Unknown
																				1023C59	0	0	0	0	0	30.9055	4.2016	Unknown
																				0905D161	0	0	0.4328	6.2576	27.4945	0.8473	0	Unknown
																				1023C232	0	0	0	0	1.3048	26.7542	6.9008	Unknown
																				0111B137	0	0	0	0	1.5808	25.6936	7.6752	Unclassified_sf_Dolichocephalovirinae
																				0829C246	0.9394	28.0432	5.796	0.0671	0.0917	0	0	Unknown
																				0905E_106	0	2.1331	27.0363	5.6727	0	0	0	Unknown
																				0919C243	0	0	0	34.7029	0.1375	0	0	Unknown
																				1003C187	0	0	0	0.133	33.5405	1.1344	0	Casadabanvirus
																				0905B20	0	0	17.7621	15.9303	1.0415	0.0219	0	Unclassified_f_Peduoviridae
																				0912D161	0	1.5773	5.3311	27.8421	0	0	0	Unknown
																				0111B5	4.938	18.0555	11.2013	0.1322	0.2891	0.0251	0	Unknown
																				0905E_187	0.3125	2.6176	0.794	30.3214	0.366	0	0.1575	Unknown
																				1003C64	0	0	0	0.0944	34.0521	0.3581	0	Casadabanvirus
																				0829B13	0	13.8049	18.5223	1.7092	0.3338	0	0	Unclassified_sf_Hendrixvirinae
																				1003C77	0	0	0	0.0556	33.6554	0.6058	0	Unclassified_sf_Queuovirinae
																				0905C127	0	3.1595	31.1464	0	0	0	0	Unknown
																				0111C110	0	0	0	0	0	0.116	34.1367	Unknown
																				0905E_22	0.3084	26.3262	7.0512	0.1321	0.3611	0.0626	0	Unclassified_f_Mesyanzhinovviridae
																				0905A6	0	0.0523	6.7594	21.2478	5.1913	0.8978	0.0205	Wizardvirus
																				0919C47	0.1621	0	0.2746	33.7208	0	0	0	Unclassified_f_Peduoviridae
																				0905C117	0	0	34.0124	0	0	0	0	Unclassified_f_Casjensviridae
																				1010A2	0	0	0	0.084	1.3043	32.5796	0.009	Montyvirus
																				1023C176	0	0	0.2424	0	0	33.5768	0	Unknown
																				0919C11	0	0	0.2117	22.361	9.9897	1.2432	0	Unclassified_f_Arenaviridae
																				0111D55	0	0	0	0	0	0.4751	33.2685	Casadabanvirus
																				1003C53	0	0	0	0	33.4859	0.1614	0	Unknown
																				0905B108	0	0	31.5838	2.0562	0	0	0	Unclassified_f_Casjensviridae
																				0829B71	0	12.4143	21.0507	0.1684	0	0	0	Unknown
																				0111C120	0	0	0	0	0.5063	13.1649	19.9066	Unknown
																				1026A179	0	4.2884	10.9202	14.9062	1.4415	1.9249	0	Unknown
																				0111A50	0	0.0728	0	0.0242	16.2804	17.0702	0	Unknown
																				0905D119	0	0.1748	26.1903	6.4494	0.4765	0	0	Unknown
																				0905B42	0	0.6044	25.67	6.9915	0	0	0	Unclassified_sf_Dolichocephalovirinae
																				0912D178	0	1.2032	30.2091	1.8284	0	0	0	Unclassified_f_Casjensviridae
																				0919A75	0	0	0	30.8168	2.2259	0.1929	0	Unknown
																				0111C74	0	0.0544	0.1839	0.217	3.0158	1.5083	28.22	Casadabanvirus
																				0905A106	26.5474	1.8629	4.1021	0.2252	0.1539	0	0.265	Casadabanvirus
																				0905C71	0	0	32.9998	0.0838	0	0	0	Unknown
																				0919C79	0	0.1271	3.2945	23.3011	4.8914	1.3887	0.0332	Unclassified_f_Casjensviridae
																				1003C82	0	0	0	0.1475	32.5912	0.2797	0	Unclassified_f_Casjensviridae
																				0919C31	0	0	0	32.9398	0.0676	0	0	Unclassified_f_Casjensviridae
																				0111A25	0	0	0.0617	0	0	1.45	31.411	Unclassified_f_Mesyanzhinovviridae
																				0829B172	0	16.8575	14.651	0	1.4007	0	0	Unknown
																				0905C70	0	0	32.8339	0.0422	0	0	0	Unclassified_f_Mesyanzhinovviridae
																				0829B119	0	22.4104	10.0992	0	0.3195	0	0	Unknown
																				0919C44	0	0	1.4001	31.2164	0.0869	0	0	Unclassified_f_Autographiviridae
																				0912D127	0	0.1962	3.5374	28.0069	0.9512	0	0	Unknown
																				1026D140	0	0.1811	11.4271	17.4002	1.893	1.7691	0	Unknown
																				0111D106	0	0	0	0	2.4008	21.9502	8.316	Unclassified_sf_Dolichocephalovirinae
																				0905D82	0	11.3223	20.2499	0.988	0	0	0	Unknown
																				1026A89	0	0	3.0269	8.1834	18.7954	2.5198	0	Unclassified_f_Peduoviridae
																				1010B59	2.6758	4.2383	2.1851	1.5283	15.0154	5.2509	1.63	Unclassified_f_Mesyanzhinovviridae
																				0919C48	0	0	1.5508	30.6342	0.2566	0.0445	0	Casadabanvirus
																				1023C212	5.3133	1.9819	1.6239	0.8385	5.7311	16.9736	0	Unknown
																				1026B180	0	0	0.5349	5.1132	16.1364	10.5902	0	Unknown
																				1023C112	0	0	0	0.0571	9.7964	22.4074	0	Unknown
																				0919C146	0	0	0	26.1649	4.119	1.9516	0	Unknown
																				0912D173	0	0.6671	18.8843	12.3637	0.3032	0	0	Unclassified_f_Autographiviridae
																				0829C231	0	30.8727	1.2922	0	0	0	0	Unknown
																				1003C158	0	0	0	0.5064	30.5447	1.0799	0	Unknown
																				0111A31	0	0	0	0	0	0.6582	31.4587	Casadabanvirus
																				1003C156	0	0	0	0	31.0862	1.0062	0	Unknown
																				0905B33	0	0	5.269	26.7931	0	0	0	Unknown
																				1023C235	0	0	0	0	8.3613	22.5385	1.1324	Casadabanvirus
																				1010A17	0	0	2.2497	1.5931	6.9868	10.381	10.7806	Unknown
																				1003C192	0	0	0	0	29.7397	2.2117	0	Unknown
																				0905C167	0.9267	0	30.8321	0	0	0	0	Unknown
																				0111D124	0	0	3.3878	27.2519	1.0787	0	0	Unknown
																				0111C157	0	0	0	0	0	0.0519	31.6497	Unknown
																				1026A85	0	0.227	1.5986	4.4149	20.1167	5.1502	0	Unclassified_f_Casjensviridae
																				0919C113	0	0.0613	3.9391	21.9812	5.2402	0.2706	0	Casadabanvirus
																				0905C162	0	24.1236	6.2974	0.652	0.3565	0	0	Unknown
																				1003C145	0	0	0	0	31.1346	0.2859	0	Unknown
																				0919C80	0	6.1496	1.0034	24.136	0	0	0	Unknown
																				0905D164	0	0	28.1248	2.5848	0.5579	0	0	Unknown
																				1003C40	0	0.0468	0.8954	0	14.7647	15.4077	0	Casadabanvirus
																				0912D160	0	0	0.7021	6.785	22.9392	0.5891	0	Unknown
																				0919C95	0	0	0.7634	30.0885	0	0.061	0.0757	Casadabanvirus
																				0111C73	0	0	0	0	2.3677	2.6718	25.861	Unknown
																				0905D6	0	0.0953	30.6283	0.1029	0.0216	0	0	Unclassified_f_Casjensviridae
																				1023C173	0	0	0.1572	0	0.2536	30.3364	0	Unknown
																				0111C118	0	0	0	0	1.6374	0.478	28.5657	Triavirus
																				1003C137	0	0	0	0.2662	27.6537	2.6911	0	Casadabanvirus
																				1023C156	0	0.1255	1.414	1.0013	6.1594	21.8283	0	Unknown
																				0919C196	0	0	0.7333	29.6123	0	0	0.1455	Unknown
																				1026B171	0	0	5.1104	23.488	1.7441	0	0.1365	Casadabanvirus
																				1023C205	0	0	0	0	7.9746	22.2801	0.1346	Unknown
																				0905B53	0	0.6669	24.9432	4.3892	0.3636	0	0	Unclassified_f_Peduoviridae
																				1010A73	0	0.4897	11.2799	4.4859	12.1898	1.8859	0	Unclassified_f_Casjensviridae
																				0919C70	0	0	0.2762	29.7534	0	0	0.274	Casadabanvirus
																				0905D77	0	0.2777	19.0038	10.5684	0.4416	0	0	Unknown
																				0111A57	0	0	0	0	0	0.8651	29.3961	Unknown
																				0919C52	0	0	0	30.1223	0.1222	0	0	Unknown
																				0919C4	0	5.8415	1.5335	22.8494	0	0	0	Unknown
																				0919C172	0	0	3.5202	20.8885	3.4706	1.9689	0.2037	Unclassified_f_Mesyanzhinovviridae
																				0912D115	0	0	0.2686	17.5145	11.1583	0.9765	0	Unclassified_f_Arenaviridae
																				0111E_87	0	0.0677	1.0675	2.1598	20.4209	5.9708	0.2118	Unclassified_sf_Dolichocephalovirinae
																				1010D11	0	0	9.4643	4.3728	15.2322	0.7404	0.0317	Unclassified_f_Inoviridae
																				0919A147	0	0	0.3674	26.069	3.0746	0.2825	0	Casadabanvirus
																				0905C124	0	0	29.6763	0	0	0	0	Unknown
																				0829B149	0	11.5201	16.6492	1.3024	0.1355	0	0.0167	Unclassified_f_Peduoviridae
																				1023C228	0	0	1.1423	0	11.8864	16.5473	0	Unknown
																				0111D86	2.0994	4.4185	13.207	2.8477	3.5239	2.9548	0.3881	Casadabanvirus
																				0829C284	0	21.9959	7.4343	0	0	0	0	Unknown
																				1003C76	0	0	0	0.1641	28.3376	0.8813	0	Casadabanvirus
																				1026B37	0	0.1072	1.0266	2.4232	20.5805	5.1845	0	Unclassified_f_Peduoviridae
																				0919D186	0	1.3501	9.1266	18.6706	0.0818	0	0	Unknown
																				1023C162	0	0	0	0.3985	3.6316	24.2992	0.7817	Unclassified_f_Casjensviridae
																				0919D39	0	0.1989	3.4893	23.8026	1.3945	0.2149	0	Casadabanvirus
																				1003C8	0	0	0.7624	3.6848	20.5932	1.1544	2.885	Unknown
																				1003C173	0	0	0	0	28.6038	0.4667	0	Unknown
																				1010D7	0.0719	0.0695	1.6174	0.4156	7.8913	2.0938	16.8945	Unclassified_sf_Queuovirinae
																				0111E_53	0	0	0	0.2699	7.7952	19.701	1.2708	Casadabanvirus
																				0919C139	0	0	0	28.4592	0.4687	0.0929	0	Unclassified_f_Mesyanzhinovviridae
																				0919C148	0	0.8353	3.0799	24.7886	0.276	0	0	Unknown
																				0111C40	0	0	0	0	2.0694	16.7276	10.1485	Unclassified_f_Peduoviridae
																				1026D27	0	0.042	2.4354	19.0596	6.2369	0.6348	0.5255	Casadabanvirus
																				0111C133	0	0	0	0	1.2172	5.9726	21.6841	Unknown
																				0912E_90	0	0.1146	2.3234	22.6608	3.6963	0.0722	0	Unclassified_sf_Queuovirinae
																				1010A136	0	0.1242	1.3994	3.9639	18.7955	4.5789	0	Unclassified_sf_Sepvirinae
																				0919C55	0	0	0	28.0646	0.6473	0.0898	0	Unclassified_sf_Dolichocephalovirinae
																				0919A6	0	0	0.0282	24.6034	3.1284	0.3414	0.6913	Unclassified_f_Peduoviridae
																				1023E_170	3.1547	14.3126	9.923	0.8446	0.3079	0.1067	0	Unclassified_f_Mesyanzhinovviridae
																				0111A21	0.4323	0.5407	0.0369	0.0381	0	0.0568	27.5059	Unclassified_f_Peduoviridae
																				0905E_3	0	3.1206	25.0707	0.1431	0.0978	0.1627	0	Unclassified_f_Casjensviridae
																				1023C68	0	0	0	0	0.1444	28.4123	0	Unclassified_f_Casjensviridae
																				0905E_68	0	3.2978	24.5923	0.2923	0.1713	0.0594	0	Unclassified_f_Casjensviridae
																				0919C193	0	0	0	28.3946	0	0	0	Unknown
																				1023C189	0	0	0	0.3091	6.409	21.6331	0	Unknown
																				1026D32	0	0	0	21.3479	6.8808	0.0777	0	Casadabanvirus
																				1003C171	0	0	0	0.9823	24.9238	2.3857	0	Wizardvirus
																				1003C120	0	0	0	0.164	27.9175	0.1555	0	Unknown
																				0905C178	0	1.4654	26.2972	0.4175	0	0	0	Unknown
																				0111C115	0	2.2431	1.758	0	0	0	24.1136	Casadabanvirus
																				0912D158	0.4766	0	0	27.5618	0.0698	0	0	Unknown
																				0829B25	0	10.0394	14.0393	2.0258	1.4201	0.1477	0.3668	Casadabanvirus
																				0905E_89	1.629	18.2102	8.0408	0.0698	0	0	0	Casadabanvirus
																				0905B15	0	0.2111	25.4817	2.1854	0.0548	0	0	Unknown
																				0111C155	0	0	0.487	0	0.0982	0.0681	27.2252	Unknown
																				0919C62	0	0	0	27.8587	0	0	0	Unclassified_sf_Ounavirinae
																				0919C85	0	0	0	22.727	3.1904	0.4977	1.4077	Unknown
																				0111D64	0	0	0	0.0448	7.6867	19.7688	0.2373	Unclassified_f_Mesyanzhinovviridae
																				0905D118	0	1.2106	22.2124	4.1393	0.1572	0	0	Unknown
																				0919C143	0	0	0	25.9574	1.0196	0.4242	0.2926	Unknown
																				0905B50	0	0	0	20.5464	6.1456	0.8761	0	Unclassified_sf_Hendrixvirinae
																				1010D10	0.1149	0.3086	2.6976	1.0175	4.5315	1.1821	17.7109	Casadabanvirus
																				0919C247	0	0	0	27.5542	0	0	0	Unknown
																				0111E_138	0	0	0	0	0	0.3197	27.1416	Unknown
																				0919C152	0	0	0	24.6313	2.8176	0	0	Unknown
																				0919C210	0	0	0.2205	27.1902	0	0	0	Unclassified_f_Peduoviridae
																				0919C244	0	0	0	26.7369	0.645	0	0	Unknown
																				0905B9	0	1.5871	14.2346	6.0431	4.9827	0.5065	0	Casadabanvirus
																				0919A163	0	0	0	25.5668	1.6272	0.0491	0	Unknown
																				1023E_66	0	6.6573	18.6873	0.1741	0.1699	0.6717	0.8633	Wizardvirus
																				0919C164	0	0	0	27.1464	0	0	0	Casadabanvirus
																				0111D78	0	0	0	0	9.6428	13.5754	3.9142	Unclassified_f_Peduoviridae
																				0905A16	0	0.1204	0.6782	22.5583	3.6471	0.1264	0	Casadabanvirus
																				0111D36	0	0	0	0	1.0226	22.1247	3.9045	Unclassified_sf_Dolichocephalovirinae
																				0919C61	0	0	0	26.3373	0.7135	0	0	Unclassified_sf_Queuovirinae
																				0905A55	0	0.376	4.2365	15.5314	4.7844	1.7772	0.331	Casadabanvirus
																				0919C198	0	0	0	25.2857	1.7027	0	0	Unknown
																				0919C214	0	0	5.5086	20.8973	0.4534	0.1258	0	Unknown
																				0919C89	0	0	0	26.3337	0.4959	0.0573	0	Unknown
																				0912D70	0	0	0.3858	17.7291	7.7412	0.944	0	Unclassified_f_Adenoviridae
																				0919A36	0	0.3749	2.534	10.5249	8.7791	1.7989	2.7526	Casadabanvirus
																				0912D199	0	0.9532	7.9466	17.4902	0.2599	0	0	Unknown
																				0111C101	0	0	0.0941	0	0	4.37	22.0971	Unknown
																				0905B22	0	1.3081	21.937	3.3047	0	0	0	Unclassified_f_Casjensviridae
																				0905E_113	0.8663	15.9079	9.5113	0.2319	0	0	0	Casadabanvirus
																				1010E_36	0	0	0.4969	3.3373	19.6391	1.3078	1.7355	Unknown
																				0905B74	0	0.3211	23.5176	2.6689	0	0	0	Casadabanvirus
																				0829C51	22.84	2.5969	1.0503	0	0	0	0	Unknown
																				1010D64	0	0	0	0	16.8784	9.5689	0	Unknown
																				0111B105	0	0	0	0	4.1047	16.786	5.5533	Unknown
																				0912E_128	0	0.2833	1.2766	4.5202	15.576	4.7752	0	Unknown
																				0111C161	0	0	0	0	0	0	26.4302	Unknown
																				0919B218	0	0	0	24.5551	1.7633	0	0.1084	Unknown
																				0111A56	0	0	0	0.0585	13.4649	12.8545	0	Unknown
																				0111C163	0	0	0	0	1.2837	1.1444	23.9198	Unknown
																				0111A74	0	0	0	0	0	1.2145	25.1152	Unknown
																				0919C217	0	0	0	22.5115	3.8002	0	0	Unknown
																				0905A26	0	0.8164	3.3384	21.5296	0.4671	0.1524	0	Unknown
																				0829C276	0	26.0712	0.1865	0	0	0	0	Unknown
																				0919C144	0	6.0619	2.5294	17.3647	0.2721	0	0	Unknown
																				1026D19	0	0.6791	10.8148	13.9748	0.6732	0.0583	0	Unclassified_sf_Dolichocephalovirinae
																				0111E_128	0	0	0	0	0	0.4714	25.663	Unclassified_f_Autographiviridae
																				0829C135	0	21.587	4.3671	0.1777	0	0	0	Unknown
																				0111E_91	3.9971	3.863	4.4327	2.6634	7.9967	1.3974	1.6792	Unclassified_sf_Vequintavirinae
																				0111E_165	0	1.4364	12.0829	1.2733	2.6108	8.2064	0.3746	Unknown
																				0111C104	0	0	0	0	0	0.2144	25.7539	Unknown
																				0912D236	0	1.2328	18.1324	6.3291	0	0.2589	0	Unknown
																				0905D66	0	1.2344	19.9092	1.5982	2.4799	0.696	0	Unknown
																				0919C205	0	0	0	25.3495	0.5237	0	0	Unclassified_f_Herelleviridae
																				0912E_11	0	0.2117	2.6506	18.5747	4.0626	0.3187	0	Unclassified_f_Peduoviridae
																				0111C127	0	0	0	0	0	0	25.8141	Unknown
																				0919C72	0	0	0	25.8059	0	0	0	Unknown
																				1023E_219	0	1.0631	9.0224	13.5698	0.7729	1.3398	0	Unknown
																				0919C88	0	0	0	21.3026	3.1259	0.1996	1.0977	Unknown
																				1010D138	0	0	0	0.2524	24.276	1.1844	0	Unknown
																				0111E_132	0	0	0	0	0	0.1472	25.5355	Unclassified_f_Peduoviridae
																				0905E_108	1.8829	14.5581	8.2767	0.2689	0.6738	0	0	Unknown
																				0919C109	0	0	0	22.1524	3.3171	0.0742	0	Unknown
																				0905D141	0	0.5021	21.044	3.6053	0	0.3797	0	Unclassified_f_Peduoviridae
																				0919C190	0	0	0.6191	24.9043	0	0	0	Unclassified_f_Peduoviridae
																				0905B28	0	0.6857	19.4673	5.0754	0.2908	0	0	Unclassified_f_Peduoviridae
																				1023C169	0	0	0	0	0.1255	25.2414	0.1081	Unknown
																				0919D178	0	0	3.3681	21.4417	0.6587	0	0	Casadabanvirus
																				1023C106	0	0.2423	2.1841	1.074	11.5619	10.2563	0	Unknown
																				0919A14	0	0	0.0143	23.3203	1.9765	0	0	Unknown
																				0111A59	0	0	0	0.3756	1.5403	6.9581	16.4356	Unknown
																				0919B10	0	0	0	1.5007	2.7175	19.6828	1.3074	Unclassified_f_Peduoviridae
																				1010D142	0	0.1796	0.0674	0	21.2682	3.5578	0.0781	Unclassified_f_Casjensviridae
																				0919D236	0	0	0.1382	24.9179	0.0279	0.029	0	Unclassified_f_Casjensviridae
																				0905D117	0	0.1731	21.2559	0.6905	1.7304	1.1998	0	Unclassified_f_Peduoviridae
																				0919C207	0	0	0	25.0128	0	0	0	Unknown
																				0919C96	0	0	0	24.8309	0.1818	0	0	Unclassified_f_Peduoviridae
																				0905D86	0	0.2173	23.344	1.3968	0	0	0	Unknown
																				0905D100	0.2403	1.2388	16.0503	4.0666	1.548	0.1952	1.5751	Casadabanvirus
																				0919C135	0	0	0	21.1652	3.731	0	0	Unknown
																				0919C165	0	0	0	21.965	0.9286	1.9316	0	Unknown
																				0111C106	0	0	0	0	0.1584	8.6777	15.9578	Casadabanvirus
																				1026B131	0	0	0.2359	9.0014	13.256	2.2868	0	Unknown
																				0905E_14	0	0.6679	22.0096	1.9982	0.0759	0	0	Unclassified_f_Casjensviridae
																				0905A138	0.2125	0.3521	3.14	5.6369	10.7805	2.1815	2.4026	Unclassified_sf_Queuovirinae
																				0111E_60	0	0	0	3.282	17.8447	3.5651	0	Unknown
																				0919C50	0	0	0.9298	20.824	2.6073	0.2972	0	Unclassified_sf_Hendrixvirinae
																				0905B66	0	0	0	14.6431	9.249	0.7657	0	Unclassified_f_Ackermannviridae
																				1023C171	0	0	0	0	3.3494	21.0765	0.1632	Unclassified_f_Peduoviridae
																				1010A58	0	0.0416	0.0938	13.0368	8.7023	2.7021	0	Casadabanvirus
																				0919C162	0	0	0.7545	23.2094	0.6087	0	0	Unknown
																				0111C102	0	0	0	0	0	0	24.5577	Unknown
																				1026B217	0	6.7647	6.6565	1.5371	2.5681	4.2087	2.814	Unknown
																				0905E_70	0	1.3101	17.7896	5.4094	0	0	0	Unknown
																				0919D222	0	0.9256	7.1834	16.2041	0.1869	0	0	Unknown
																				0111C94	0	0	0	0	0	0	24.3171	Unknown
																				1010D147	0	0	0	0.1334	3.8846	20.2264	0	Unknown
																				0912D150	0	6.7142	16.7911	0.7358	0	0	0	Unknown
																				0905B102	0	1.3298	18.513	4.0415	0.3453	0	0	Unknown
																				0111E_25	0	0	0	3.445	17.3685	3.3313	0	Unknown
																				0111B11	0	0	0	0	0.2058	21.864	2.0372	Unclassified_f_Casjensviridae
																				0111E_145	0	14.7278	8.9139	0.0634	0.2599	0.03	0	Unknown
																				0111B4	0	0	0	0.1153	0.6306	19.8725	3.2846	Unknown
																				0905D130	0	0	7.4211	16.4557	0	0	0	Unknown
																				0919C119	0	0.3857	1.9552	21.4089	0.1168	0	0	Unknown
																				1023C201	0	0	0	0	2.9114	20.9304	0	Unknown
																				0111D119	0	0.9017	0	0	1.2292	12.5006	9.172	Pbunavirus
																				0111E_115	0	0	0	3.7715	16.2529	3.7564	0	Unknown
																				1023E_108	0.8132	16.6345	6.2469	0.029	0	0.055	0	Unknown
																				0919C187	0	0	0.1022	23.6514	0	0	0	Unknown
																				0919C203	0	0.0952	0.6438	22.9865	0	0	0	Unknown
																				0905B71	0	1.9071	19.6811	2.1301	0	0	0	Unknown
																				0919C149	0	0	0.3458	23.3116	0	0	0	Casadabanvirus
																				0919C76	0	0	0.0877	20.4447	3.007	0	0	Unknown
																				0905E_159	0.7503	13.414	8.4412	0.3615	0.3295	0.1904	0	Unclassified_f_Peduoviridae
																				1023C219	0	0	0	0	3.0623	18.746	1.6572	Unknown
																				0829B72	0	8.7902	13.5631	1.1011	0	0	0	Unknown
																				0905E_158	0	0.5655	18.9865	3.7974	0.1028	0	0	Unclassified_f_Peduoviridae
																				0111C116	0	0	0	0.0616	0	0	23.3478	Unknown
																				0919C241	0	0.0748	0	21.0902	2.1758	0	0	Unknown
																				1023C204	0	0	0	0	0	23.3369	0	Unknown
																				0919C102	0	0	2.369	20.4183	0.5029	0	0	Unclassified_sf_Sepvirinae
																				1026A33	0	0.0597	0.773	8.5283	11.9561	1.955	0	Casadabanvirus
																				0111C134	0	0	0	0	0.1879	0.2605	22.8047	Unclassified_f_Mesyanzhinovviridae
																				1026A59	0	0.0436	0.1965	5.2468	14.3443	3.4069	0	Unknown
																				1003C130	0	0	0	0	23.0608	0.1623	0	Unknown
																				1026A182	0	0.0621	3.2886	16.5163	3.3301	0	0	Unknown
																				0905A85	0	0.1519	3.5071	19.3838	0.138	0	0	Casadabanvirus
																				1026D136	0	0.7058	20.4764	1.9944	0	0	0	Unknown
																				0829C285	0	18.4128	4.7539	0	0	0	0	Unknown
																				0919C228	0	0	1.5446	21.5588	0	0	0	Unclassified_sf_Gracegardnervirinae
																				0919C112	0	0	0	23.0834	0	0	0	Unknown
																				0912D38	0	12.7907	10.1719	0.0926	0.0253	0	0	Unclassified_f_Peduoviridae
																				1023C142	0	0	0	0	0	22.777	0.2946	Unknown
																				0905C48	1.1393	17.2505	4.6002	0.061	0	0	0	Pakpunavirus
																				0111C112	0	0	0	0	0	0	23.0016	Unknown
																				0111C111	0	0	0	0.5395	1.0653	1.875	19.4717	Unknown
																				0111C90	0	0	0.8208	0.1938	1.5891	3.0301	17.2728	Unknown
																				1026A17	0	5.6748	15.3441	1.7029	0.1115	0.0097	0	Casadabanvirus
																				0919C153	0	0	0	22.226	0.282	0	0.1821	Unknown
																				0905E_71	0	0.1388	21.851	0.2307	0.0315	0.3935	0	Casadabanvirus
																				0919A20	0	0.0967	0.2723	21.7642	0	0.4568	0.0504	Casadabanvirus
																				0905D163	0	0	8.4414	14.1679	0	0	0	Unknown
																				0111C125	0	0	0	0	0	0	22.6084	Unclassified_f_Suoliviridae
																				0919C251	0	4.6817	2.3885	15.4454	0	0	0	Unknown
																				0919B59	0	0.4478	6.7878	4.6551	9.3231	1.103	0.1593	Casadabanvirus
																				1026A19	17.0192	2.3668	1.6689	0.4641	0.3095	0.118	0.4929	Unclassified_f_Casjensviridae
																				0912D101	0	13.8982	8.5351	0	0	0	0	Unknown
																				1010E_15	0.2823	15.9179	5.8412	0.0605	0.3307	0	0	Unknown
																				1026A27	0	0	0	13.8067	6.5564	2.0334	0	Casadabanvirus
																				1010A213	0	0	1.2901	9.8967	0.5203	0	10.6767	Unknown
																				0919C212	0	0	0	22.3063	0	0	0	Unknown
																				0919C14	0	0.1989	1.2326	20.4984	0.3616	0	0	Unknown
																				1010A19	0	1.1725	15.1497	5.3364	0.4628	0.1435	0	Unclassified_f_Peduoviridae
																				1010B32	1.7204	5.1729	6.9206	5.4964	1.637	1.2515	0	Unknown
																				1010D74	0	0	0	0	13.3361	8.8351	0	Unknown
																				0905D22	0	0	21.8508	0.0424	0.1739	0	0	Pbunavirus
																				1003C216	0	0	0	0	18.3319	3.7349	0	Unknown
																				1010A63	0	0.8773	7.9331	3.0545	8.7493	1.4257	0	Unclassified_sf_Bclasvirinae
																				0111E_52	0	0	0	2.7137	16.5403	2.7839	0	Unknown
																				0919C230	0	0.1568	3.7109	17.2581	0.7127	0.1977	0	Unknown
																				0905A142	1.9052	8.3415	1.4772	6.5288	1.6227	0.4571	1.6371	Unknown
																				0905D156	0	9.848	12.041	0	0	0	0.0597	Unknown
																				1023C157	0	0	0	0	0	21.9336	0	Unknown
																				0919D79	0	0	0.9274	20.9664	0	0	0	Casadabanvirus
																				0905E_164	1.4326	9.9226	8.4059	0.3068	1.1884	0.6301	0	Unclassified_sf_Queuovirinae
																				0111E_11	0.185	0.0596	0.403	2.4731	10.2069	7.1974	1.3527	Casadabanvirus
																				0905B47	0	0	0.2118	14.9146	6.4352	0.3159	0	Unclassified_f_Schitoviridae
																				1010E_30	0	0	0	0	0.017	0.3183	21.5372	Casadabanvirus
																				1010D140	0	0	0	0	0.4724	1.4507	19.9016	Unclassified_sf_Weiservirinae
																				0919C169	0	0	0	21.8201	0	0	0	Unclassified_f_Casjensviridae
																				0919C124	0	0	0	21.7879	0	0	0	Unknown
																				1010A197	0	0	0	15.6686	4.8082	1.2628	0	Unclassified_f_Peduoviridae
																				0912E_18	0	0	0.5232	17.6831	3.3617	0.1009	0	Casadabanvirus
																				0912E_84	0	0	0	18.5039	3.1376	0	0	Casadabanvirus
																				0905D129	0	0.5644	15.579	1.3759	2.8212	1.2448	0	Unknown
																				0919C84	0	0	2.0752	19.2147	0.2391	0.0553	0	Casadabanvirus
																				0905A70	0	0	0.2814	17.9323	3.1776	0.1574	0	Unknown
																				1023C218	0	0	0	0	9.5193	11.8686	0.1504	Unknown
																				0919B175	0	0	0.1992	19.2237	2.0894	0	0	Unknown
																				1010D32	0	0.0505	0	0.084	6.0147	1.4326	13.8353	Casadabanvirus
																				0111B127	0	7.5762	11.1884	2.4853	0.1149	0.0251	0.0104	Casadabanvirus
																				0829B111	0	3.6273	17.642	0.1176	0	0	0	Unclassified_f_Mesyanzhinovviridae
																				0919B133	0.2204	0.71	3.5194	0	6.0651	8.5897	2.2776	Casadabanvirus
																				0905D121	0	0	21.3718	0	0	0	0	Unknown
																				1010A185	0	0	2.1988	9.472	0	0	9.6967	Unknown
																				0905B120	0	0.5722	17.5351	3.1956	0.052	0	0	Unclassified_sf_Vequintavirinae
																				0111B35	0	0.0935	0.0527	0.4352	14.0424	6.6138	0.0915	Unknown
																				0829B107	0	0.2476	16.55	4.1699	0.3	0	0	Unclassified_f_Peduoviridae
																				1010D6	0	0	0	0	0.2646	20.9396	0.0157	Unclassified_sf_Pclasvirinae
																				0905B73	0	0	0	4.5065	12.8935	2.5827	1.1717	Unknown
																				1023C226	0	0	0	0	0	20.1678	0.9391	Unknown
																				0919C233	0	0	0	20.7944	0.2612	0.0348	0	Unknown
																				0912E_168	0	4.8014	8.6754	0.6625	5.5985	0.5709	0.7797	Casadabanvirus
																				1003C214	0	0	0	0	18.1938	2.7424	0	Unknown
																				0905A155	0	0	2.9456	17.9844	0	0	0	Unknown
																				0919C179	0	0	0	20.8737	0	0	0	Unknown
																				0829B165	0	0	1.222	7.4515	0.6572	0	11.5277	Unknown
																				0919C232	0	0.5781	2.6051	15.3091	2.3641	0	0	Unknown
																				0912D92	0	0	2.3268	18.3861	0.1373	0	0	Unknown
																				0111E_89	0	0.1416	0	0	1.4804	7.2743	11.914	Unknown
																				0111B136	0	7.2375	11.2005	2.3266	0	0	0.0311	Unknown
																				0919D243	0	0.0902	0.5082	19.4926	0.6559	0	0	Unknown
																				0111C132	0	0	0	0	0	0	20.7044	Unknown
																				0905B11	0.1578	0.6609	2.1193	2.7717	14.4621	0.4806	0.0398	Casadabanvirus
																				0905D67	0	1.7045	15.6699	3.173	0	0	0	Unknown
																				0919C15	0	0	0.6967	19.8028	0	0	0	Unknown
																				0919C197	0	0	0	20.4635	0	0	0	Unknown
																				0919D11	0	0	0.2188	10.4299	8.03	1.7656	0	Unclassified_f_Mesyanzhinovviridae
																				0111E_68	0	0.2802	2.3993	2.3474	9.9829	1.7305	3.6396	Unclassified_sf_Dolichocephalovirinae
																				0905A47	4.3081	1.6047	0.8795	13.2351	0.2365	0.0547	0	Casadabanvirus
																				1026A65	0	0	0.4856	0.1274	3.7428	15.2691	0.6744	Unknown
																				0111C130	0	0	0	0	0	0.3861	19.8936	Unknown
																				0919C185	0	0	0	20.2159	0	0	0	Unknown
																				1010A166	0	0	0.1852	17.1545	2.8378	0	0	Unknown
																				0919D46	0	0	0.2219	3.4476	12.0503	4.4259	0	Unknown
																				1026D97	0	0	0	18.7866	1.301	0	0	Unclassified_sf_Hendrixvirinae
																				0111D100	0	0	0	0.073	10.5811	9.1708	0.2149	Casadabanvirus
																				0829B125	0	7.4983	11.9765	0.5048	0	0	0	Unknown
																				1010E_24	0	0	0	0	8.334	6.9263	4.673	Unknown
																				0111D21	0	0	0	0	11.0758	5.944	2.8784	Casadabanvirus
																				1010A38	0	0	0.0414	0.2444	11.3819	8.1622	0.0384	Unclassified_f_Casjensviridae
																				1010B45	0.3292	0.9015	6.4521	2.2916	6.9878	2.7734	0.1245	Unclassified_f_Mesyanzhinovviridae
																				1026A48	0	0.0739	0.4993	9.1097	8.7605	1.3731	0	Unclassified_sf_Hendrixvirinae
																				0111C91	0	0	0	0.1019	0.0696	0	19.5988	Unknown
																				1010D29	0	0	0	0	0.0898	19.6699	0	Unknown
																				0919C12	0	0	0	14.194	5.1622	0.2468	0.0766	Unknown
																				0912D190	0	0.1807	10.4832	8.6488	0.3284	0	0	Unknown
																				0919D107	0	0.1739	5.5522	13.1828	0.685	0.0365	0	Unknown
																				0111D105	0	0	0	0.2415	3.521	2.6703	13.1678	Casadabanvirus
																				1023C252	0	0	0	0	0	19.5601	0	Unknown
																				1026D68	0	0	0.3167	2.1492	14.3916	2.6275	0	Unknown
																				1026A168	0	0.1087	3.3782	11.9674	3.5731	0.4567	0	Unclassified_f_Peduoviridae
																				0912E_28	0	0.0447	0.7548	15.9016	2.7399	0	0	Pbunavirus
																				0905C23	0	0.3851	18.3684	0.6828	0	0	0	Unknown
																				0111E_113	0	0.0935	0.1053	0.3108	2.8893	11.2543	4.7557	Unknown
																				0912D213	0	0	0	19.3858	0	0	0	Unknown
																				1026B101	0	0.0589	0	4.7787	11.5654	2.8958	0	Unclassified_sf_Sepvirinae
																				0912E_48	0	0.1293	1.7849	3.9337	10.5488	2.8931	0	Unclassified_sf_Sepvirinae
																				1023C192	0	0	0.0884	0	0.2853	18.892	0	Unknown
																				0905A137	0	0.0813	3.3089	12.7021	2.7707	0.3714	0	Unclassified_f_Mesyanzhinovviridae
																				0905B56	0	0	1.0857	8.695	0	0	9.4251	Unknown
																				1026D43	0	0	0.0688	18.076	1.0538	0	0	Casadabanvirus
																				0919C191	0	0	3.6121	15.4081	0.1665	0	0	Unknown
																				0905B98	0	0	16.1224	3.0494	0	0	0	Unknown
																				0111D170	0	1.2305	1.9195	0.2517	2.3226	4.4734	8.9614	Unknown
																				0905A17	0	0	2.2143	14.4431	2.0522	0.448	0	Casadabanvirus
																				1010A207	0	0	5.1113	1.042	8.1713	2.495	2.259	Unclassified_f_Peduoviridae
																				0905A105	0	0	0.3738	17.0384	1.6582	0	0	Unknown
																				0905E_81	0	0	0.1012	7.7048	8.6544	2.6041	0	Unknown
																				0905A74	0.2012	0.713	1.8988	11.7223	4.006	0.4902	0	Unknown
																				1026D98	0	0	0	17.6544	1.3564	0	0	Unknown
																				0912D116	0	0.4497	2.0989	16.4011	0	0	0	Casadabanvirus
																				1023E_188	0	12.9154	5.2814	0	0.6086	0.1206	0	Unclassified_f_Mesyanzhinovviridae
																				0905B96	0	0.1886	16.4688	2.2572	0	0	0	Casadabanvirus
																				1026B1	0	0	5.991	12.6763	0.18	0.039	0	Unclassified_f_Peduoviridae
																				0905A54	0	0	0.5191	15.7144	2.4705	0.1742	0	Casadabanvirus
																				1026A151	0	0	2.373	15.722	0.6961	0	0	Unknown
																				1026B196	0	0	7.4614	10.917	0.3525	0	0	Casadabanvirus
																				1010D136	0	0	0.0133	0.0392	2.9889	15.663	0	Unclassified_f_Peduoviridae
																				1010D148	0.3824	0.3326	0.9993	1.548	6.9753	1.0869	7.3742	Casadabanvirus
																				0912E_189	0	0.0888	1.8336	14.0924	2.5458	0.1367	0	Unclassified_sf_Ounavirinae
																				0919D59	0	0	0.1781	18.048	0.4309	0	0	Unknown
																				0905D56	0	0.2303	15.1128	3.1769	0.1046	0	0	Unclassified_f_Peduoviridae
																				1023E_161	0	15.6682	2.6346	0	0.0708	0.1474	0	Unknown
																				0905A30	0	0	0.559	14.4209	2.2225	0	1.3034	Casadabanvirus
																				1010D60	0	0	0	0	17.2039	1.2522	0	Unclassified_sf_Hendrixvirinae
																				1010D33	0	0	0	0	0.0473	18.3359	0	Unknown
																				0905D136	0	0	17.497	0.3971	0.3619	0	0	Casadabanvirus
																				1010A104	0	0.0844	0.523	14.028	3.4516	0.1064	0.033	Casadabanvirus
																				0919C255	0	0.4095	2.3067	15.1775	0.2791	0	0	Unclassified_f_Peduoviridae
																				1023E_138	0.1747	14.5738	3.1063	0	0.1023	0.1418	0	Casadabanvirus
																				0905E_100	0	0	0.6258	7.8367	7.4033	2.2166	0	Unknown
																				0919D150	0	0.3855	7.2957	8.4056	1.2611	0.7287	0	Unclassified_sf_Gclasvirinae
																				0919D75	0	0.375	4.8059	11.7494	0.9798	0.0591	0	Unclassified_f_Casjensviridae
																				1010D41	0	0	0	0.2885	2.5912	14.9984	0	Unclassified_f_Inoviridae
																				1023E_34	0	0	0	3.5392	8.164	6.08	0	Unclassified_f_Mesyanzhinovviridae
																				1026A152	0	0	0.8901	15.495	1.077	0	0.3091	Unknown
																				0111B34	0	0.1621	0.2055	0	2.505	12.4009	2.4421	Unclassified_sf_Dolichocephalovirinae
																				1003C146	0	0	0	0	17.2152	0.382	0	Unknown
																				1026D4	0.1025	0.0743	1.1352	14.6005	1.5838	0.052	0.0258	Unclassified_f_Mesyanzhinovviridae
																				0905D37	0	0	11.1105	4.6041	1.5933	0.1381	0	Unclassified_sf_Queuovirinae
																				1010E_56	0	0	0	0	7.9899	5.987	3.3067	Unclassified_f_Peduoviridae
																				0912E_16	0	0.03	2.1296	12.7167	2.0724	0.2647	0	Unclassified_f_Casjensviridae
																				0919C204	0	0	0	16.8477	0.3489	0	0	Unknown
																				1023C160	0	0	0	0	0	16.5984	0.5178	Unknown
																				1026B219	0	0	2.3324	10.7715	4.0083	0	0	Unknown
																				0111A45	0	0	0	0	2.5445	13.3713	1.153	Casadabanvirus
																				0905A116	0	0.4087	11.856	4.7548	0	0	0	Unknown
																				1023C211	0	0	0	0	0	17.0043	0	Unknown
																				0919D247	0	0.2031	14.6411	2.16	0	0	0	Unknown
																				0111E_34	0	1.0711	3.8031	0.259	1.7994	9.6948	0.3302	Unknown
																				1010E_3	0	0	0.0866	5.366	7.0091	4.424	0	Unclassified_f_Casjensviridae
																				0905E_136	0	3.6223	10.1527	2.4083	0	0	0.6913	Unclassified_f_Adenoviridae
																				1010D156	0	0	0	0	14.8365	2.0171	0	Unknown
																				0111D115	0	0	0	0	2.2552	9.0694	5.4365	Unknown
																				0905E_74	0.9915	7.7011	6.3972	0.8022	0.6773	0.1565	0	Unclassified_sf_Hendrixvirinae
																				0919C192	0	0	1.2389	15.4744	0	0	0	Unknown
																				0912E_57	0	0.3599	2.149	10.911	2.2569	0.1361	0.873	Casadabanvirus
																				0912D58	0	0	0	5.1274	11.4174	0.11	0	Unclassified_f_Mesyanzhinovviridae
																				0829B114	0	5.0639	7.4456	2.2254	1.248	0	0.6715	Casadabanvirus
																				0919C156	0	0	0.3685	15.4395	0.5945	0.2061	0	Unknown
																				0912E_89	0.3583	4.2131	5.1367	2.9545	0.4196	2.6548	0.858	Unknown
																				1010D92	0	0	0	0.1904	2.1472	14.1664	0	Unknown
																				0919A102	0	0	0.7333	12.8736	1.9964	0.8203	0	Unclassified_f_Mesyanzhinovviridae
																				1010E_39	0	0.0635	0	0	8.1785	4.8406	3.3406	Casadabanvirus
																				0912E_117	0.2163	3.3445	4.7885	5.3736	0.7599	1.9319	0	Unknown
																				0905A109	0	0	0	13.6713	2.1595	0.4607	0	Unknown
																				0912D81	0	0	1.0426	14.8898	0.3364	0	0	Unknown
																				0111C103	0	0	0	0	0	0	16.219	Unknown
																				0905A15	0	0	0.7143	13.5288	1.8007	0.1249	0	Unknown
																				0919B195	0	0	0	6.972	7.571	1.6057	0	Casadabanvirus
																				1010D125	0	0	0.4456	0.526	15.0982	0.0623	0	Unknown
																				0111D43	0	0	0	0	0.892	12.4753	2.7288	Unclassified_sf_Dolichocephalovirinae
																				0912E_115	0	0	0.5951	13.8723	1.6202	0	0	Unknown
																				0829B131	0	3.3367	9.1295	0	0.0866	0.841	2.6854	Unknown
																				0905B122	0	0.3846	2.9605	12.698	0	0	0	Unknown
																				0829B137	0	1.3204	12.7015	1.8232	0.1846	0	0	Unclassified_sf_Hendrixvirinae
																				0905B58	0	1.1115	11.8185	3.0022	0	0	0	Unclassified_sf_Dolichocephalovirinae
																				0919C81	0	0	0	15.3625	0.5434	0	0	Unknown
																				0905D34	0	0	10.4842	3.9596	1.1276	0.0521	0.1942	Casadabanvirus
																				1026D57	0	0	0.4444	1.9143	10.3235	3.0819	0	Unknown
																				0919A53	0	0	0.2169	13.4415	1.9686	0.1213	0	Casadabanvirus
																				0905D113	0	0	12.2507	2.6967	0.7843	0	0	Unknown
																				1010E_66	0	0	0.0853	13.2389	2.3051	0.0716	0	Unknown
																				1010D72	0	0	0	0	2.8688	12.8189	0	Unknown
																				0912E_155	0	0	0	9.3235	5.0369	1.3229	0	Unknown
																				0919A156	0	0	0.1664	12.421	3.0871	0	0	Unknown
																				1010E_72	0.7863	1.8155	7.3728	1.4877	3.7987	0.3991	0	Unclassified_f_Mesyanzhinovviridae
																				1023C209	0	0	0	0	0	15.4444	0.1395	Unknown
																				0905A147	0	4.0479	9.6371	1.5741	0	0.2888	0	Unclassified_f_Inoviridae
																				0111E_124	0	0.4038	0.3412	0.8054	4.6791	1.3359	7.978	Unclassified_sf_Dolichocephalovirinae
																				0912E_31	0	1.0002	4.1929	0.201	0	2.609	7.4619	Unclassified_f_Casjensviridae
																				0912D214	0	0	0	11.4387	3.6299	0.3872	0	Unknown
																				0905A103	0	0.4959	0.0931	10.0003	3.9808	0.8853	0	Unclassified_f_Mesyanzhinovviridae
																				1010A198	0	0	14.0033	1.442	0	0	0	Unknown
																				0905A73	0	0	0.0724	14.4435	0.8762	0	0	Unknown
																				0905D48	0	0	6.054	9.2685	0	0	0	Unclassified_sf_Arquatrovirinae
																				0912D33	0	0	0	3.4225	11.767	0.1311	0	Unclassified_f_Peduoviridae
																				1010A169	0	0	13.4846	1.7932	0	0	0	Unknown
																				1026D91	0	0	0	1.2314	13.6768	0.3647	0	Unknown
																				0905A125	0	0	0.1131	1.8023	8.3036	4.9983	0	Wizardvirus
																				0905D160	0	5.3525	9.7992	0	0	0	0	Unknown
																				0905B27	0	0	0.7629	9.707	4.1923	0.48	0	Unknown
																				0905C155	0	13.3781	1.7475	0	0	0	0	Unknown
																				0111A85	0	0	0	0	2.3461	12.6772	0.0697	Casadabanvirus
																				1010A24	0	0	3.4038	2.0933	6.4555	3.1391	0	Casadabanvirus
																				0905D97	0	1.2242	12.9297	0.9156	0	0	0	Unknown
																				0905B52	0	0	0.2241	7.6709	5.5442	1.6296	0	Unknown
																				0111E_59	13.1371	0.8571	0.7846	0.2493	0	0.0338	0	Casadabanvirus
																				0905B87	0	0	0.1934	11.5245	3.0415	0.2704	0	Unknown
																				0111D63	0	0.2016	0.8706	0.5137	3.4197	9.2303	0.7886	Unknown
																				0912E_199	0.577	8.0855	3.5599	1.174	1.2669	0.3514	0	Unknown
																				1010A131	0	0	3.8939	2.6808	5.0257	3.3758	0	Unclassified_f_Peduoviridae
																				0111C108	0	0	0	0	0	3.4025	11.548	Unknown
																				0111D7	0	0	0	0	1.0547	7.0841	6.81	Unknown
																				0919B104	0	0	0	14.3697	0.5266	0	0	Unknown
																				1010D13	0	0.4197	11.8699	2.0687	0.4735	0	0.034	Unclassified_f_Peduoviridae
																				0905D62	0	0.2486	3.0813	10.8686	0.3389	0.3133	0	Unknown
																				1010E_11	0	0.4364	9.4235	1.1606	2.7763	1.0083	0	Unknown
																				0111E_39	0.7555	9.909	3.6037	0.2543	0.0632	0.2191	0	Casadabanvirus
																				1023E_89	0	11.9703	2.668	0.0431	0	0.0818	0	Unclassified_f_Casjensviridae
																				1026D33	0	0	0	0	2.6387	12.0918	0	Unknown
																				0905A115	0	0	0.1038	11.3983	3.0995	0.1162	0	Unclassified_f_Mesyanzhinovviridae
																				1026A142	0	0	0	12.2783	1.6138	0.7833	0	Unknown
																				1023C93	0	0	0	0.3894	5.3546	8.7499	0.1348	Unclassified_f_Mesyanzhinovviridae
																				0912E_3	5.7262	1.3021	2.7965	4.3015	0.2034	0.1624	0.1008	Casadabanvirus
																				1010E_78	0	0.2774	6.6669	2.1823	4.8738	0.3205	0.2532	Casadabanvirus
																				1023E_154	0	10.9174	3.5605	0	0.0653	0	0	Unclassified_f_Kyanoviridae
																				0912E_154	0	0	2.2465	10.1637	2.1142	0	0	Unknown
																				1026B132	0	0	0.1579	2.7021	9.871	1.7663	0	Unknown
																				1023E_211	1.4444	8.5826	2.6795	1.7874	0	0	0	Unknown
																				1023E_193	0	0	0	3.9708	6.8079	3.6998	0	Unknown
																				0919C154	0	0	0.2633	13.9304	0.2832	0	0	Unknown
																				0912D205	0	0	0	14.1081	0.3588	0	0	Casadabanvirus
																				0111D159	4.9607	0.6088	0.5144	0.3036	3.2851	0.7193	3.9894	Unknown
																				0905E_2	0	0.1948	13.9632	0.2113	0	0	0	Unclassified_f_Zobellviridae
																				0905A93	0	0.1574	4.2558	7.482	2.1457	0.1984	0.1232	Unknown
																				0111B21	0	0.0966	1.306	0.0642	0.7901	3.3479	8.6164	Unclassified_f_Mesyanzhinovviridae
																				0829B176	0	1.0742	12.6525	0.4545	0	0	0	Unclassified_f_Mesyanzhinovviridae
																				1023E_225	0	0	0	2.7022	7.1567	4.322	0	Unknown
																				0905B3	0	0	0.5263	8.9145	3.7049	1.0102	0	Unknown
																				1023E_239	2.3908	0.4814	5.8571	5.2486	0.175	0	0	Unknown
																				0912E_50	0	0	0	13.3867	0.5338	0.2056	0	Unclassified_f_Drexlerviridae
																				1010B36	0	0	0	8.8182	4.6264	0.618	0	Unclassified_f_Inoviridae
																				0912E_10	0.0705	0.4658	1.6383	0.5816	6.5147	0.5727	4.2044	Unclassified_sf_Queuovirinae
																				1026A22	0	0	0	7.8563	4.97	1.217	0	Casadabanvirus
																				0829B44	0	12.3729	1.5557	0	0	0	0	Unclassified_f_Peduoviridae
																				1010A143	0	0	4.4699	1.2734	7.7088	0.3017	0.0535	Unclassified_f_Peduoviridae
																				1010E_79	0	0.8416	6.5842	1.6474	3.4842	1.1195	0	Casadabanvirus
																				0905D131	0	1.1493	11.7614	0.7641	0	0	0	Unknown
																				1026B46	0	0.033	2.0064	11.1165	0.4196	0.0831	0	Casadabanvirus
																				0905E_19	3.225	6.5453	3.8626	0	0	0	0	Unknown
																				0912E_194	0	0	0.1101	12.9275	0.555	0.0308	0	Marthavirus
																				1026A154	0	0.3933	0.2215	2.0265	9.0252	1.9207	0	Unclassified_f_Mesyanzhinovviridae
																				0912E_32	0	0	0	12.4414	0.9304	0.21	0	Unknown
																				1026B30	0	0.094	2.3558	10.0907	1.0036	0	0.0368	Unclassified_f_Autographiviridae
																				1026B90	0	0	2.8778	10.081	0.4939	0	0.085	Casadabanvirus
																				0919A145	0	0.1187	0.321	0.2999	0.41	12.3137	0	Unknown
																				1010A107	0	0	0.1993	10.0865	2.7334	0.3623	0	Unknown
																				1026A88	0	0	0.7231	4.7717	7.053	0.8089	0	Casadabanvirus
																				0919A62	0	0	0.2384	2.5324	9.3753	1.2001	0	Casadabanvirus
																				0111E_164	0	0	0	0	0.522	0.181	12.5078	Unknown
																				0111B47	0	0.1213	0.1367	0.2823	1.4055	10.4335	0.8305	Unclassified_f_Peduoviridae
																				0919C216	0	0	0.2273	11.8035	1.1001	0	0	Unknown
																				0912E_201	0	6.1217	3.3335	1.2888	1.669	0.7072	0	Unknown
																				1010A11	0	0	0.0845	9.0293	3.0004	0.9929	0	Unknown
																				1026B68	0	0	0.3185	11.7456	1.0276	0	0	Unknown
																				0905A62	2.9556	6.0303	1.8475	2.2508	0	0	0	Casadabanvirus
																				0912D82	0	0	0.565	12.4871	0	0	0	Casadabanvirus
																				0111D90	0	0	0	0	2.353	10.4535	0.2251	Casadabanvirus
																				0905A148	0	0.4684	10.2906	2.0761	0.1419	0	0	Unknown
																				0111A6	0	0	0	0	0	0	12.9366	Unknown
																				1023E_51	4.9404	3.5576	2.6369	0.6224	0.5637	0.5014	0.0824	Casadabanvirus
																				0905E_186	1.8697	4.3166	6.3334	0.2002	0.1825	0	0	Unknown
																				1023E_82	0.3494	9.483	2.8532	0.0935	0	0.0709	0	Unknown
																				0111E_129	0	0	0	0	0	0.353	12.4802	Casadabanvirus
																				0919D17	0.0463	0.4028	4.2019	1.9142	3.6607	1.0247	1.5642	Casadabanvirus
																				0829B164	2.2313	5.3013	3.7455	0.5974	0.8166	0.1132	0	Unknown
																				1026B216	1.0425	0	0.0946	7.5358	3.51	0.4762	0.1314	Unknown
																				0905D105	0	5.1852	7.6035	0	0	0	0	Unknown
																				0912E_105	0	3.7631	5.4172	2.5018	0.3167	0.7026	0	Casadabanvirus
																				1010A191	0	0	0.8002	1.1468	5.0718	5.6266	0	Casadabanvirus
																				0912D51	0.3168	6.9058	5.3656	0	0	0	0	Unclassified_f_Inoviridae
																				1026B77	0	0	0	4.2597	7.0415	1.2206	0	Unclassified_sf_Sepvirinae
																				0111B147	0.1057	3.6081	1.3039	0.3621	5.2589	1.8232	0.0533	Unknown
																				0905D84	0	4.8384	7.6155	0	0	0	0	Unclassified_f_Peduoviridae
																				0905A146	0	0.2942	0.9114	11.2453	0	0	0	Unknown
																				0829B70	0	1.2597	3.5479	0.7119	5.8385	0.7938	0.2464	Casadabanvirus
																				1026A73	0.8373	0.4316	1.3979	0.8249	6.2754	2.6175	0	Unknown
																				1026A146	0	0	3.7258	4.8249	3.089	0.2315	0.5031	Unclassified_f_Peduoviridae
																				1010D79	0	0	0	0	11.6063	0.7495	0	Unknown
																				1026D49	0	0	0	5.7953	6.3674	0.1658	0	Casadabanvirus
																				0111B125	0	0	0	0	1.3582	6.8815	4.0883	Unclassified_f_Mesyanzhinovviridae
																				1010D47	7.1794	3.5262	1.3242	0	0.1378	0.0717	0.0593	Casadabanvirus
																				0912E_70	0	0	0	11.7368	0.4103	0.1138	0	Unclassified_sf_Hendrixvirinae
																				0111E_3	0.7195	1.2251	4.6535	1.5794	2.9489	0.5894	0.5376	Casadabanvirus
																				1010A203	0	0	0.5025	2.7181	8.4443	0.5621	0	Unknown
																				0829B28	0	3.0507	7.372	1.7342	0	0.0557	0	Casadabanvirus
																				0905D72	0	7.765	4.4121	0	0	0	0	Unknown
																				1026D157	0	0	0	0.0573	2.379	9.6953	0.0048	Unclassified_f_Peduoviridae
																				0919D196	0	0	0	5.5941	5.9476	0.5891	0	Unknown
																				0905A94	2.6962	6.1591	0.7117	2.2574	0.287	0	0	Casadabanvirus
																				0912E_39	0	0	0.1164	10.7166	1.0799	0.1139	0	Pbunavirus
																				0912E_47	0	0	0.5152	9.7937	1.6623	0.0412	0	Unknown
																				1023E_195	0	10.4813	1.3892	0	0	0	0	Unknown
																				0919D8	0	0	0.8743	10.6086	0.3636	0	0	Unclassified_f_Mesyanzhinovviridae
																				0905E_166	0	4.2113	7.5686	0	0	0	0	Unknown
																				0912D122	0	0.1282	2.3118	9.0806	0	0.1616	0	Unknown
																				1023E_107	0	0	0	0	8.3042	2.7016	0.6438	Unknown
																				0829B171	0	5.2599	6.2491	0.0636	0	0	0	Unknown
																				0111E_104	0	0	0	0	7.1427	3.568	0.8596	Casadabanvirus
																				1010D137	0	0	0	0	0.9767	10.582	0	Unknown
																				0905B76	0	0	0	5.8505	4.9795	0.6801	0	Unknown
																				0919C181	0	1.884	0.8086	8.6485	0.1631	0	0	Unknown
																				1026A192	0	0.3573	2.0127	3.2069	5.1143	0.788	0	Unknown
																				0919B173	0	0	0	4.9673	5.8315	0.6647	0	Casadabanvirus
																				0912E_24	0	0	0.1325	9.3861	1.9246	0	0	Casadabanvirus
																				0111E_82	0	0	0	0	7.4361	2.4359	1.5627	Unknown
																				1010A138	0	0	0.1434	0.0846	5.4355	0.2406	5.4762	Unknown
																				0905B36	0	0.1625	8.5416	2.3763	0.2953	0	0	Casadabanvirus
																				1026A127	0.5006	7.5799	1.5444	0.2681	1.1725	0.3049	0	Unknown
																				1010E_100	0	8.99	2.2918	0.0873	0	0	0	Unclassified_f_Peduoviridae
																				0111E_142	0	3.5978	2.8524	3.9202	0.8174	0.126	0.0521	Unknown
																				1010A144	0	0.2798	1.2611	3.1163	5.3407	1.3225	0	Unclassified_f_Mesyanzhinovviridae
																				0919D165	0	0	0.0931	7.4739	3.3805	0.3125	0	Unknown
																				1026B127	0	0.4039	2.0475	8.0552	0.6117	0.0848	0.0527	Unclassified_f_Peduoviridae
																				1010E_18	0	0	0	0	7.0836	2.8095	1.3051	Casadabanvirus
																				1003C50	0	0	0	3.629	5.7324	1.8345	0	Unclassified_sf_Queuovirinae
																				1010D80	0	0	0	0	2.1828	9.0014	0	Unknown
																				0111A54	0	0	0	8.6778	0.5517	1.0384	0.8822	Unknown
																				0111D89	0	0.2872	0.3235	0.891	3.2188	6.0922	0.337	Casadabanvirus
																				1010D101	0	0	0	0	7.2191	3.9054	0	Unknown
																				0905A14	0	0.0199	1.819	7.0897	1.9926	0.1507	0.0468	Casadabanvirus
																				0829B64	1.501	1.7529	3.473	0	1.8677	0.6094	1.8918	Unknown
																				1026A99	0	0	0	7.4401	3.1563	0.4863	0	Casadabanvirus
																				1010A59	0	0.1271	1.0977	1.7884	4.8894	2.883	0.232	Casadabanvirus
																				0905B79	0	6.6679	2.8665	1.3999	0	0	0	Unknown
																				0111D144	0	0	1.2783	9.4291	0.1719	0	0	Unknown
																				0919D181	0	0	0.1976	10.554	0.0797	0	0	Unknown
																				1026B108	0	0	0	4.7736	4.6364	1.3494	0	Casadabanvirus
																				0829B35	0	8.6222	2.1117	0	0	0	0	Casadabanvirus
																				0912E_191	0	0.6463	0.4854	1.6112	6.5423	1.448	0	Unknown
																				1010B81	0	0	1.6876	8.4096	0.4538	0	0.1302	Casadabanvirus
																				1026A128	0	0.1555	0	2.2748	7.8446	0.392	0	Unknown
																				0111B41	0	0	0	0	2.582	8.073	0	Unclassified_f_Tectiviridae
																				0919C105	0	0	2.8297	7.7799	0	0	0	Unknown
																				1026A53	0	0	0	0	6.4119	4.1975	0	Unknown
																				1010A150	0	0	1.0687	1.0673	4.1779	3.5865	0.6851	Casadabanvirus
																				1023C22	0	0	0	0	0	10.5736	0	Unclassified_sf_Sepvirinae
																				1010A151	0	0	0.0832	7.172	3.2232	0.0931	0	Unknown
																				1023E_176	0	6.1467	3.6603	0.1168	0.6384	0	0	Unknown
																				1023E_213	0	6.9881	3.0476	0	0.5122	0	0	Unknown
																				0919D227	0.061	0.0884	1.2947	7.9404	1.0354	0.0743	0	Unclassified_f_Peduoviridae
																				0912E_81	0	0	0	7.1049	3.0266	0.3445	0	Unclassified_f_Arenaviridae
																				0905E_16	8.5104	1.5035	0.2989	0	0.1607	0	0	Unclassified_f_Inoviridae
																				1023E_101	0	7.2211	2.6052	0	0.5162	0.1023	0	Unclassified_f_Mesyanzhinovviridae
																				0919D110	0	0	0	5.2006	4.7394	0.4855	0	Unknown
																				0912D49	0	0	3.9912	6.3443	0.058	0	0	Unclassified_sf_Arquatrovirinae
																				0829B34	0	4.1761	5.5552	0.6356	0	0	0	Casadabanvirus
																				0829B174	0	2.8103	6.5506	0.2577	0	0.3664	0.3791	Unknown
																				1026B31	0	0.0478	1.9676	7.9051	0.4348	0	0	Unclassified_f_Autographiviridae
																				1026A174	0.0514	0.0166	2.0054	6.3628	1.6026	0.2504	0.0259	Unclassified_sf_Queuovirinae
																				0905A113	0	0	1.1286	9.1427	0	0	0	Casadabanvirus
																				0111D40	0.1819	0.9569	4.4004	1.571	2.5025	0.5907	0.0611	Casadabanvirus
																				0111D73	0	0.5333	2.532	0.1266	1.0385	5.8808	0.149	Unknown
																				1010D155	2.5424	1.6862	0.9227	0.0641	4.6411	0.2125	0.1885	Unknown
																				1010D55	0	0	0.592	0.7305	7.7715	1.1439	0	Casadabanvirus
																				1010E_48	0	0	0	0	8.0034	1.7222	0.5092	Unclassified_f_Mesyanzhinovviridae
																				0905B64	0	0	0.0809	6.2547	3.3286	0.543	0	Casadabanvirus
																				0912D16	0	0	0.6546	9.5147	0.0278	0	0	Unknown
																				0912E_120	0	0	0	9.1061	0.9902	0.0981	0	Unknown
																				0111A71	0	0	0	9.4301	0.6052	0.1259	0	Unknown
																				1023C4	0	0	0	0	0.6799	9.4605	0	Unknown
																				0111E_101	0	0	0	0	0	10.1372	0	Unknown
																				1010A217	0	0	9.5125	0.6087	0	0	0	Unknown
																				0905A69	1.6537	0.5919	0.2668	7.4378	0.1614	0	0	Casadabanvirus
																				1010A118	0	0.103	0.464	1.5743	4.6782	3.0815	0.2014	Casadabanvirus
																				1010A186	0	0	0.6726	1.0584	5.0637	2.8214	0.4671	Casadabanvirus
																				0919D97	0	0	0	6.0631	3.4329	0.5781	0	Unclassified_f_Adenoviridae
																				1010B2	0	0	0	0.0185	6.8209	2.2638	0.9479	Unclassified_f_Peduoviridae
																				0912E_12	0	0	0.0813	5.4084	3.8605	0.5839	0	Unclassified_sf_Hendrixvirinae
																				1026A11	0	0.0129	0.0871	4.7042	4.1698	0.9096	0	Unclassified_f_Mesyanzhinovviridae
																				0912D163	0	0	0	9.3567	0.5087	0	0	Unknown
																				0912D198	0	1.037	5.523	3.1965	0.0857	0	0	Casadabanvirus
																				0111E_55	4.979	4.3107	0.3953	0.0666	0	0.0316	0.0392	Casadabanvirus
																				1026D112	0	0	0	2.3128	4.6158	2.8935	0	Unknown
																				0111E_151	1.5813	0	0.328	0.0968	2.5133	1.1923	4.0429	Unknown
																				0905A66	0	0.6971	8.0497	1.0041	0	0	0	Casadabanvirus
																				1010E_65	0	0.2254	1.8621	6.618	0.9559	0.071	0	Unclassified_f_Mesyanzhinovviridae
																				0111D23	0	0	0.0354	0.1463	0.6858	0.2444	8.4959	Unknown
																				0912E_42	0	0	0.0319	2.7495	5.8951	0.9282	0	Casadabanvirus
																				0111B120	0	0	0	0	2.0551	7.5359	0	Unknown
																				0912D96	0	6.1637	3.4142	0	0	0	0	Unknown
																				0912E_166	0	0	0	9.3288	0.2452	0	0	Unknown
																				0111D20	0.1447	0.3357	0.7354	0.093	2.2203	5.7527	0.2918	Unclassified_sf_Queuovirinae
																				1026A63	4.183	0.539	0.8603	1.2841	1.7962	0.9058	0	Casadabanvirus
																				0912D64	0	0	0	8.0763	1.4767	0	0	Unknown
																				1026A124	0	0.5566	0.3583	0.6343	7.2981	0.7014	0	Unknown
																				1010D109	0	0	0	4.1078	4.8353	0.5948	0	Unknown
																				0919C87	0	0.1776	1.9513	7.2927	0.0807	0	0	Unknown
																				1023E_109	0	0	0	0	6.3409	3.0609	0	Unclassified_f_Autographiviridae
																				0919D228	0	0	1.2688	6.9158	1.1312	0.0747	0	Unclassified_sf_Queuovirinae
																				0905B117	0	0	4.2031	5.182	0	0	0	Unclassified_sf_Queuovirinae
																				0905A86	0	0.5861	2.8887	2.8736	2.3303	0.2308	0.4586	Unclassified_f_Casjensviridae
																				0912D186	0	0	0	8.7955	0.5648	0	0	Unknown
																				0829B10	0	1.7033	6.2516	1.2842	0.0958	0	0	Casadabanvirus
																				1010E_91	0	0	0	0.0767	4.5057	0.4723	4.24	Unclassified_sf_Hendrixvirinae
																				0919D70	0	0.4851	1.1924	6.6554	0.8817	0	0.069	Casadabanvirus
																				1010A173	0	0	2.6375	1.1973	2.9459	1.9291	0.5636	Unclassified_f_Peduoviridae
																				1026D28	0	0.0449	0.1516	3.8774	3.8121	1.3569	0	Casadabanvirus
																				1026B133	0	0	0.1699	1.3031	6.5769	1.1876	0	Unknown
																				0111D33	0	0.2569	0.6811	0.6129	0.9065	1.4666	5.2859	Unclassified_sf_Queuovirinae
																				1023E_42	0.6242	7.3392	1.1822	0.0501	0	0	0	Unclassified_f_Herelleviridae
																				0912E_153	0	1.1039	2.0729	4.159	0.8361	0.5797	0.4319	Unknown
																				0919B13	0.0953	0.4143	0.3803	1.8565	5.1173	0.6478	0.6603	Casadabanvirus
																				0111D79	0	1.0908	1.7751	0.376	0.5875	5.2443	0.0948	Unknown
																				0912E_53	0	1.1891	2.7581	5.1153	0	0.0882	0	Unclassified_f_Peduoviridae
																				0919B66	0	0	0.2362	5.9103	2.782	0.185	0	Unclassified_f_Arenaviridae
																				1026A82	0	0	0	3.2236	4.9189	0.9592	0	Casadabanvirus
																				1010E_104	0	1.7964	1.946	4.3178	0.1256	0.9143	0	Casadabanvirus
																				1023E_36	0	5.6773	1.9922	1.1138	0.1692	0.1173	0	Unclassified_f_Peduoviridae
																				1010E_177	1.7581	5.0973	1.8079	0.0628	0.3431	0	0	Unknown
																				0905B124	0	1.0459	6.7754	1.2169	0	0	0	Unknown
																				0111A64	0	0	0.3132	7.4305	1.1623	0.1051	0	Unknown
																				0111D57	0	0	0	0	2.5197	6.375	0.1154	Casadabanvirus
																				1010B47	0.3481	0.9532	1.7687	2.7584	0.3057	2.8618	0	Unknown
																				0912D46	0	5.5956	3.3233	0	0.0553	0	0	Unknown
																				0912D104	0	0	0.1244	8.3693	0.4014	0.0696	0	Unknown
																				1010D105	0	0	0.8397	0.5506	6.9997	0.5741	0	Unknown
																				0912E_193	0	0	2.2298	6.5512	0	0.0531	0.0659	Unclassified_f_Mesyanzhinovviridae
																				0905D70	0	2.7325	6.1569	0	0	0	0	Unclassified_sf_Boydwoodruffvirinae
																				0912D20	0	0	0.1952	7.7305	0.4252	0.0983	0.4068	Unknown
																				0905D91	0	0.2215	6.2388	2.258	0.1342	0	0	Unknown
																				0111A83	0	0	0	7.6605	1.19	0	0	Unclassified_f_Mesyanzhinovviridae
																				0111E_92	0.4443	0.1431	0.645	0.5234	5.7886	1.2627	0	Unclassified_f_Mesyanzhinovviridae
																				0912E_71	0	0	0.5131	7.5388	0.745	0	0	Unknown
																				1010A129	0	0	1.281	0.3024	3.2033	3.9048	0.089	Unknown
																				1026B48	0.1073	0.1383	0.7788	0.2987	2.3245	0.5009	4.6245	Casadabanvirus
																				1023E_175	0	0	0	0	5.4877	3.2536	0	Unclassified_sf_Gracegardnervirinae
																				0905A10	3.5813	3.5863	0.5481	0.4621	0.2274	0.0964	0.2284	Casadabanvirus
																				0912D231	0	0	3.4345	5.0361	0	0.194	0.0482	Unknown
																				1010A53	0.1166	0	0.0212	4.2436	3.5659	0.7098	0	Unclassified_f_Mesyanzhinovviridae
																				0912E_148	0	0	3.7706	4.8843	0	0	0	Unclassified_f_Peduoviridae
																				0919D202	0	0.2968	4.3466	3.2227	0.7192	0	0	Unknown
																				1023C217	0	0	0	0.3802	1.7325	6.3066	0.1492	Casadabanvirus
																				0912D62	0	0	0	8.2861	0.2611	0	0	Unknown
																				0912E_62	0	0	0.3127	5.0874	2.9186	0.2249	0	Unclassified_f_Arenaviridae
																				0919A160	0	0.2595	7.0893	0.9488	0.2358	0	0	Unknown
																				0919A120	0	0	0	5.9333	1.8249	0.7733	0	Unknown
																				1026A178	0.2087	0.2465	0.101	0.5215	5.2144	2.2173	0	Unclassified_f_Peduoviridae
																				0905B14	0	2.2676	3.4391	2.6866	0.1057	0	0	Casadabanvirus
																				0919D77	0	0.1439	2.3769	5.1644	0.7844	0	0	Unknown
																				0111D113	0	0.3408	1.8428	0.2719	1.3007	2.5768	2.133	Casadabanvirus
																				1010A208	0	0.6969	0.5889	0.8688	4.9877	1.3175	0	Unknown
																				0111B142	0	3.1613	2.7597	0	0	0.0528	2.4735	Unknown
																				0111B18	0	0	0	0	0	6.7565	1.6779	Unclassified_sf_Gracegardnervirinae
																				0912D44	0	0	3.2149	5.0254	0	0.0383	0.1425	Obolenskvirus
																				1010D157	0	0.6327	1.2474	0.1052	5.3185	1.0963	0	Unknown
																				0829B127	0	1.9267	4.8583	1.098	0.5003	0	0	Unknown
																				0111B88	0	0	0	0	5.4696	1.8962	1.0007	Unclassified_sf_Dolichocephalovirinae
																				0111E_54	0	0	0	0	5.725	1.6617	0.917	Unclassified_sf_Queuovirinae
																				0905D126	0	0.1822	4.5153	3.5729	0	0	0	Unclassified_f_Peduoviridae
																				0912E_197	0	0	3.087	4.361	0.3018	0.1046	0.3898	Unknown
																				1026D81	0	0	0	7.0735	1.0798	0.0681	0	Casadabanvirus
																				0919A81	0	0	0.3008	7.676	0.2426	0	0	Unknown
																				0905A122	0	0.201	1.5849	6.4132	0	0	0	Unknown
																				0912D59	0	0	6.5343	1.6359	0	0	0	Casadabanvirus
																				1010A105	0	0	1.5835	0.5663	2.9031	3.1133	0	Unknown
																				1010A31	0	0	0	0	1.9329	1.0159	5.2127	Casadabanvirus
																				1026A34	0	0	0.2001	1.7708	5.2178	0.9697	0	Unclassified_f_Mesyanzhinovviridae
																				0905D17	0	2.7673	5.3568	0.0335	0	0	0	Unknown
																				0912E_67	1.9538	0.1259	0.6146	4.5472	0.9152	0	0	Unknown
																				0912E_40	0	0	0.7303	6.5007	0.6873	0.2042	0.0211	Casadabanvirus
																				1010A137	0	0	0	2.1836	5.9123	0.0398	0	Unknown
																				1010A93	0	0	0.2509	1.0116	6.0033	0.8652	0	Unknown
																				0111D48	0	0	0	0	0.5331	4.7196	2.8065	Unclassified_f_Mesyanzhinovviridae
																				0905B118	0	0	1.2977	2.6547	4.0302	0.0605	0	Unclassified_f_Peduoviridae
																				1010D110	0	4.0745	3.5704	0	0	0.1141	0.2834	Unknown
																				0919A169	0	0.2027	6.3954	1.4153	0	0	0	Unknown
																				1026A190	0	0.2516	0.2835	1.1151	4.3444	1.4797	0.525	Unknown
																				0912E_139	0	0	0.1865	7.4847	0.3009	0	0	Unknown
																				0912D184	0	0	0	7.306	0.3222	0.3351	0	Unknown
																				1010E_138	0	0	1.4653	5.1265	0.2533	0.2342	0.8723	Unknown
																				0111D137	0	0	1.131	0.6674	2.82	2.4729	0.8569	Casadabanvirus
																				1010A122	0	0	2.1531	1.553	3.4737	0.736	0	Unclassified_f_Casjensviridae
																				0919D163	0	0	0.3692	7.4076	0	0.1033	0	Unclassified_f_Peduoviridae
																				0111E_110	0	0.9053	4.4877	0.2407	1.6455	0.5705	0	Unknown
																				1026D77	0	0	0.1187	1.1203	5.5516	1.0287	0	Unknown
																				0912D174	0	0	2.2702	5.2471	0	0	0.2628	Casadabanvirus
																				0829B110	0	0.3427	7.432	0	0	0	0	Unknown
																				0919D197	0	0.1876	0.5285	1.5593	3.6661	1.8326	0	Unclassified_sf_Hendrixvirinae
																				0905D38	0	0	6.2311	1.4766	0.0396	0	0	Casadabanvirus
																				0912E_127	0	0	0.1632	7.1748	0.3949	0	0	Unknown
																				0912E_111	0	0	0.7753	5.4901	1.3759	0.0867	0	Unknown
																				0912D90	0	0	2.6856	3.5659	0.5867	0.8762	0	Unclassified_f_Peduoviridae
																				1010D122	0	0	0	7.0385	0.5345	0.1235	0	Unknown
																				0905A60	0	0	0	7.0664	0.4578	0.0635	0	Unknown
																				0905A145	0	0.6758	5.6344	1.2581	0	0	0	Unknown
																				1010B20	0	0	0.0754	6.5841	0.6385	0	0.2094	Pbunavirus
																				1023E_95	0	0	0	0	4.8659	2.0434	0.59	Unclassified_sf_Hendrixvirinae
																				0912E_17	0	0	0.6321	5.5123	1.2464	0.0589	0	Casadabanvirus
																				1023E_189	0	0	0	0	4.9678	2.1755	0.3001	Unclassified_f_Peduoviridae
																				0905D149	0	0	0.0938	7.2327	0.1135	0	0	Unclassified_f_Peduoviridae
																				0111D164	0	0	0	0	0	0	7.4298	Unknown
																				0905D57	0	0.2299	6.3459	0.8407	0	0	0	Unknown
																				1010E_151	0	3.3286	2.1543	0.2354	0.8367	0.8479	0	Unclassified_f_Peduoviridae
																				1010A86	0	0	1.4883	4.7	1.0708	0.135	0	Casadabanvirus
																				0111B16	0	0	0.2407	0	0.8412	1.7947	4.5126	Unknown
																				1026D161	0	0.0334	0.1504	0.6212	5.1254	0.0421	1.3839	Unclassified_sf_Bclasvirinae
																				0111D98	0	0	0.2412	0	1.9458	5.1269	0	Unknown
																				0905D60	0	2.6117	4.681	0	0	0	0	Marthavirus
																				0905B7	0	0	0.5603	2.1182	4.6046	0	0	Unclassified_f_Casjensviridae
																				0111B43	0	0.0834	0.7208	0.3699	2.3257	0.5609	3.2211	Casadabanvirus
																				0912E_74	0	0.3845	0.7581	5.081	1.0484	0	0	Casadabanvirus
																				1010E_59	0	4.3674	2.3307	0.3056	0.2387	0	0	Unknown
																				1010A91	0	0	0	0	4.4919	2.7427	0	Unknown
																				1026A55	1.7397	0	0	1.6767	3.7108	0.1009	0	Unclassified_f_Mesyanzhinovviridae
																				1010A180	0	0	1.2965	1.1476	3.1376	1.1482	0.4502	Unclassified_f_Peduoviridae
																				0905B21	0	0	0.8552	2.5514	3.756	0	0	Unclassified_f_Peduoviridae
																				1010E_96	0	5.4143	1.5425	0.0828	0	0.1176	0	Unknown
																				0919B143	0	0.0737	0.3322	0.147	3.8188	2.6478	0.1154	Casadabanvirus
																				0829B5	0	0.366	6.6683	0.0839	0	0	0	Casadabanvirus
																				0829B160	0	2.142	4.0507	0.9155	0	0	0	Unknown
																				1010D145	0	0	0.2127	1.775	4.7425	0.3399	0	Unknown
																				0905D137	0	0.5944	6.4729	0	0	0	0	Unclassified_f_Mesyanzhinovviridae
																				0912E_180	0	0	0.229	6.5552	0.2771	0	0	Unknown
																				0919B36	0	0	0.3248	5.0414	1.5198	0.1635	0	Unclassified_f_Arenaviridae
																				0905D159	0	0	7.049	0	0	0	0	Unknown
																				1023E_59	0.2328	4.0948	2.6531	0	0	0.0473	0	Casadabanvirus
																				1026B13	0	0	0.015	4.6987	1.9354	0.3439	0	Korravirus
																				1010D51	0	0	0	0.3261	4.1978	2.447	0	Unknown
																				0905A89	0	0.9845	4.6216	1.3636	0	0	0	Unclassified_sf_Queuovirinae
																				1010E_112	0	0.4468	2.9366	0.4456	3.0456	0.0939	0	Unclassified_f_Peduoviridae
																				1023E_81	0	0	0	0	0.2293	5.6347	1.0966	Unclassified_f_Peduoviridae
																				1026B136	0	0	0	0.6252	4.8648	1.4586	0	Casadabanvirus
																				1010E_92	1.4466	3.6699	0.9844	0.1549	0.3176	0.3671	0	Unknown
																				1010D52	0	0	0.1434	6.2319	0.5011	0.0535	0	Unclassified_f_Adenoviridae
																				0912D147	0	0.3019	3.7412	2.8601	0	0	0	Unclassified_f_Casjensviridae
																				1023E_86	0	0	0.0698	4.7545	1.9132	0.1561	0	Unclassified_f_Adenoviridae
																				1026A4	0	0.9237	3.9452	0.189	0.8394	0.4989	0.4686	Unclassified_f_Casjensviridae
																				1010A165	0	0	0	1.1413	4.3832	1.3393	0	Unknown
																				1023E_106	0	0	0	0	0.1935	5.5271	1.1327	Unknown
																				0919D164	0	0	0.6486	6.1784	0	0	0	Unknown
																				0919D64	0	0	0	4.74	1.7978	0.2857	0	Unknown
																				1010A149	0	0	3.0289	0.4831	2.9716	0.3205	0	Casadabanvirus
																				1010E_51	0.4682	1.4076	2.0673	0.8189	1.8047	0.2218	0	Unknown
																				0905B127	0	0	6.2469	0.5362	0	0	0	Unknown
																				0919B145	0	0	0.1702	5.9243	0.6863	0	0	Casadabanvirus
																				1023E_114	0	0	0.052	5.1536	1.5096	0.0582	0	Unknown
																				0912D42	0	0	1.4081	5.322	0	0.0375	0	Unknown
																				1023E_48	0	0	0	0	5.2355	1.4583	0.0449	Unclassified_f_Peduoviridae
																				1023E_165	0	0	0	0	0.4424	4.4477	1.8409	Unclassified_f_Peduoviridae
																				1026D166	0	0	0	0.8218	2.8518	3.0559	0	Unclassified_f_Peduoviridae
																				0919D226	0	0	0.2351	6.1629	0.2093	0.0952	0	Unclassified_f_Peduoviridae
																				0829B31	0	1.0294	0.5272	0.0622	4.3375	0.7371	0	Casadabanvirus
																				0111D143	0	0.5631	2.1146	1.3726	1.4499	1.1827	0	Casadabanvirus
																				1023E_113	0.4273	3.258	2.6366	0.2746	0.0834	0	0	Unclassified_sf_Hendrixvirinae
																				1026D111	2.0932	0.8766	1.5194	0.4035	1.1644	0.5099	0.1055	Casadabanvirus
																				0111C78	0	0	0	0	0	0.2836	6.3826	Unclassified_f_Mesyanzhinovviridae
																				0919D23	0	0.0334	0.0752	3.5407	2.3669	0.6417	0	Unclassified_f_Peduoviridae
																				0919D171	0	0.0852	4.2238	2.3226	0	0	0	Unknown
																				1010D103	0	0	0	0	1.0378	0.1542	5.4247	Casadabanvirus
																				0905B18	0	0	0.3747	2.7863	3.446	0	0	Unknown
																				0111C44	0	0	0	0	0	0.3524	6.2227	Unknown
																				1026A107	0	0.1351	0	1.8862	3.5605	0.979	0	Unclassified_f_Peduoviridae
																				0905A84	0.4442	3.3632	0.7256	1.8078	0	0.0902	0.112	Casadabanvirus
																				0905D79	0	0.2802	5.7608	0.3726	0.1273	0	0	Casadabanvirus
																				0912D131	0	0	2.0619	4.476	0	0	0	Unclassified_sf_Gracegardnervirinae
																				1023C155	0	0	0	0	0.1133	5.7738	0.634	Unknown
																				1010A57	0	0	0.9126	4.0121	1.2515	0.3318	0	Casadabanvirus
																				1023E_110	0	0	0.1509	5.4334	0.8523	0.0563	0	Unknown
																				0919B116	0	0	0	2.5337	3.8676	0.08	0	Casadabanvirus
																				1026D48	0	0	0	4.4541	1.8824	0.1224	0	Casadabanvirus
																				0912D88	0	0	0	6.0059	0.4486	0	0	Unclassified_sf_Vequintavirinae
																				0919A150	0	1.6178	4.3601	0.0633	0	0.3998	0	Unclassified_f_Drexlerviridae
																				1026B109	0	0	0.0739	0.7847	3.9926	1.5701	0	Unclassified_f_Autographiviridae
																				0912D138	0.2201	0	0.0799	5.9409	0	0	0.1665	Casadabanvirus
																				1010D31	0	0	0.0567	1.0881	5.2174	0.0317	0	Unknown
																				1010E_170	0	4.2278	2.1481	0	0	0	0	Unknown
																				1026A54	0	0	0	0	4.5758	0.2518	1.5321	Casadabanvirus
																				1026A12	0	0	0.0598	5.0082	0.904	0.2758	0.0934	Pbunavirus
																				0919A17	0	0	0	0	5.954	0.3729	0	Casadabanvirus
																				0905A1	0	0	2.5451	1.246	2.3225	0.1909	0	Unclassified_sf_Hendrixvirinae
																				0905B4	0	0.1829	3.7832	2.1804	0.1306	0	0	Casadabanvirus
																				0111B2	0	0	0	0	0.0535	5.3975	0.8061	Unclassified_sf_Sepvirinae
																				1010E_40	0	0	0.0745	0.2308	0.4808	2.8023	2.6517	Casadabanvirus
																				1010E_82	0	0.2016	1.9877	0.3351	1.2827	2.4141	0	Unknown
																				0912E_36	0	0	0.1708	2.4522	3.0077	0.589	0	Casadabanvirus
																				1023E_45	0	0	0	0	0.1289	5.3068	0.7705	Casadabanvirus
																				1026D162	1.9282	0.3106	0	0.7915	2.164	0.0652	0.9316	Unclassified_sf_Bclasvirinae
																				1026B8	0	0	0	5.2382	0.9249	0.0069	0	Unclassified_f_Peduoviridae
																				0111E_18	3.12	2.3506	0.6027	0.0539	0.0147	0	0	Unclassified_f_Peduoviridae
																				0829B90	0	0.4324	1.4613	0.0575	1.8075	0.3269	2.0298	Unknown
																				1026B105	0	0.0607	0.1367	1.6538	3.9148	0.3441	0	Casadabanvirus
																				1010A183	0	0	0.4385	0.6469	2.5646	2.4527	0	Unknown
																				0912D98	0.9981	0	0	4.9878	0.0487	0.0675	0	Unknown
																				1010E_55	0.5573	3.0524	2.2251	0.0796	0.1088	0.0754	0	Casadabanvirus
																				0912D172	0	0	0	6.081	0	0	0	Unknown
																				0919A129	0	0	0	6.0736	0	0	0	Unclassified_f_Peduoviridae
																				0905D40	0	0	5.5005	0.5672	0	0	0	Unclassified_f_Peduoviridae
																				0111E_9	0.1632	0.0841	0	0	0	5.8028	0	Unknown
																				0905A42	0	0.0821	4.5801	0.7371	0.4852	0.1553	0	Casadabanvirus
																				1026D22	0	0.0695	0.3134	1.387	3.4127	0.8545	0	Unclassified_f_Peduoviridae
																				1026D86	0	0	1.0677	2.2979	2.5332	0.1054	0	Casadabanvirus
																				1026D145	0	0	0	3.8226	2.1773	0	0	Casadabanvirus
																				1010D113	0	0	0	0	3.5359	2.4517	0	Unknown
																				0912E_132	0	0	0	5.5556	0.2665	0.1386	0	Unclassified_f_Mesyanzhinovviridae
																				0919A37	0	0.0298	0.1344	1.4273	4.0106	0.357	0	Unclassified_sf_Hendrixvirinae
																				1010E_95	0.1892	0.6096	2.4039	0.5269	2.2162	0	0	Unknown
																				0905D69	0	0.3246	2.4871	2.8922	0.236	0	0	Casadabanvirus
																				1026B2	0	0	0	0.2648	4.9326	0.7043	0.0101	Unclassified_f_Peduoviridae
																				1010A76	0	0.0562	2.4069	1.0839	1.8905	0.4251	0	Casadabanvirus
																				1026B176	0	0	0.8168	4.8803	0.1647	0	0	Unknown
																				0912D61	0	0	0	5.5382	0.2265	0.0897	0	Unclassified_f_Demerecviridae
																				1026A26	0	0	0	0.5782	4.4507	0.7931	0	Unknown
																				0905E_8	0	2.8213	1.5098	0.3751	1.0897	0	0	Unknown
																				0919D143	0	0	0.3353	5.4408	0	0	0	Casadabanvirus
																				0905A77	0	0	0	2.2463	3.4391	0.0852	0	Unclassified_f_Inoviridae
																				1026A105	0	0	0.4647	0.9597	3.9358	0.3899	0	Unclassified_f_Peduoviridae
																				1026B20	0	0	0.0346	3.4051	1.965	0.3189	0	Unknown
																				1026B59	0	0	0	0	0.0766	4.0606	1.5818	Unknown
																				0111D52	0	0.0518	2.5404	0.6031	2.2377	0.2777	0	Unknown
																				0111E_125	0	0	0	0	0	5.7096	0	Unknown
																				1026A97	0	0	0	0.0833	4.0998	0.3948	1.1276	Unknown
																				0919D14	0	0	0	5.6446	0.0534	0	0	Casadabanvirus
																				0829B83	0	2.8027	2.6718	0	0.1306	0.0906	0	Unknown
																				1026B194	0	0	0	0.2821	4.6966	0.6738	0	Unknown
																				1010A119	0	0.9381	1.1743	1.9403	0.8525	0.7225	0	Casadabanvirus
																				1010B10	0	0	0.0438	3.1652	2.1192	0.2816	0	Unclassified_f_Mesyanzhinovviridae
																				1010A84	0.6394	0.0687	1.6244	1.2781	1.6848	0.2163	0.0806	Casadabanvirus
																				1026A118	0	0	0	1.4754	3.9663	0.1398	0	Unknown
																				0912D120	0	0.2477	0.9769	4.2824	0.0563	0	0	Casadabanvirus
																				1010A22	0	0	0.0176	0.026	0.3127	5.1981	0	Unclassified_f_Casjensviridae
																				1026B147	0	0	0.5202	1.8418	2.9373	0.2425	0	Casadabanvirus
																				0905D53	0	2.0023	3.5361	0	0	0	0	Unclassified_f_Schitoviridae
																				1010E_172	0	2.3772	0.9565	0.2258	1.7746	0	0.1993	Unknown
																				0919D209	0	0	0.4451	4.7282	0.3591	0	0	Casadabanvirus
																				0829B98	0	4.4436	1.0728	0	0	0	0	Casadabanvirus
																				0905E_101	0	0.5003	4.9317	0.0832	0	0	0	Unclassified_sf_Dolichocephalovirinae
																				0912D124	0	0	0.2902	5.2237	0	0	0	Casadabanvirus
																				0111E_47	0	0	0	0	0	5.5129	0	Unknown
																				1010E_73	0	0	0.4387	0.1726	2.0055	0.4908	2.4037	Unclassified_sf_Hendrixvirinae
																				1026B119	0	0	0	1.3156	3.8367	0.3325	0	Unclassified_sf_Hendrixvirinae
																				1026A70	0	0	0.1729	1.2581	3.4396	0.5801	0	Unclassified_f_Peduoviridae
																				0905E_170	0	2.5957	1.5184	0.1327	1.1341	0.0629	0	Unknown
																				0111D158	0	0.8185	1.268	3.1971	0.093	0	0.06	Unclassified_f_Peduoviridae
																				1026B204	0	0	0	4.954	0.4809	0	0	Unknown
																				0829B146	0	3.3897	1.7392	0.0144	0.2845	0	0	Unknown
																				0905A49	0	0	1.482	3.2359	0.6775	0	0	Unclassified_f_Peduoviridae
																				1023E_156	0	3.9954	1.189	0	0.0685	0.1425	0	Unclassified_sf_Sepvirinae
																				0912E_138	0	0	0	5.3736	0	0	0	Unknown
																				0111A108	0	0	0.2018	0	0.5696	4.4575	0.1401	Unknown
																				0919A73	0	2.0504	0.2166	0.4686	1.8634	0.7672	0	Unknown
																				0919D154	0	0	0.5325	4.818	0	0	0	Unclassified_f_Casjensviridae
																				1026D1	0.1903	0	0	0	0.4737	4.625	0.0576	Casadabanvirus
																				0111A48	0	0	0	0	0	0	5.3129	Unknown
																				0919A7	0	0	0.0379	2.8548	1.9282	0.3979	0	Unclassified_sf_Sepvirinae
																				0905D138	0	0	1.6785	3.4999	0	0	0	Unknown
																				0829B133	0	1.6261	3.2329	0.318	0	0	0	Unknown
																				0919D41	0	0	0.0334	5.1277	0	0	0	Unknown
																				1026D6	0	0	0.0246	0.4937	3.8111	0.812	0	Unclassified_f_Mesyanzhinovviridae
																				0919D204	0	0	0	5.132	0	0	0	Unknown
																				0905D18	0	2.0712	2.901	0.1489	0	0	0	Unknown
																				1023E_26	1.3631	3.6593	0.0825	0	0	0	0	Unknown
																				0905A59	3.8022	0.196	0.7728	0.0326	0.2226	0	0.0767	Unknown
																				1026D93	0	0	0	1.1057	3.4147	0.5822	0	Unknown
																				0829B18	0	0	5.0176	0.0834	0	0	0	Unclassified_sf_Gracegardnervirinae
																				0905B63	0	0	2.6944	2.385	0	0	0	Unclassified_sf_Queuovirinae
																				0829B53	0	1.6942	3.0539	0.2253	0.1026	0	0	Unknown
																				0919D32	0	0	0	4.9	0	0.175	0	Casadabanvirus
																				0111A51	0	0	0	0.235	1.892	0.5445	2.3973	Casadabanvirus
																				1010A83	0	0	0.0751	0.266	1.0302	0	3.652	Unknown
																				0919D173	0	0	2.3551	2.1426	0.4749	0	0	Unknown
																				1010D61	0	0	0.4874	4.027	0.4423	0	0	Unknown
																				0905D65	0	0.2515	4.6045	0	0	0	0	Unclassified_f_Inoviridae
																				0111B1	0	0	0.0656	0	0.5291	3.8705	0.3644	Unknown
																				0919D35	0	0	0	4.7935	0	0.029	0	Unclassified_f_Peduoviridae
																				0912E_118	0	0	0.1538	2.0428	2.358	0.2582	0	Unknown
																				0912D41	0	0	0	4.2481	0.5444	0	0	Unknown
																				1026B49	0	0	0	0	0	3.6049	1.1595	Unknown
																				1010E_46	0	0	0	0	0	0.0932	4.6621	Casadabanvirus
																				0111B56	0	0.0375	0.6338	2.7427	0.1704	0.1418	1.027	Unclassified_f_Peduoviridae
																				1026D88	0	0	0	2.8193	1.9269	0	0	Unknown
																				0111A66	0	0	0	3.5849	0.6682	0.1544	0.3356	Unknown
																				0829B46	0.677	3.0534	0.86	0.145	0	0	0	Unknown
																				1026A120	0	0	0	0	2.8167	0.4883	1.3944	Unknown
																				1010B84	0	0	0	1.0576	3.1325	0.5012	0	Unclassified_f_Casjensviridae
																				1023E_144	0	0	0	3.9525	0.6825	0.0394	0	Unknown
																				0829B155	0	2.9595	0.8189	0.863	0	0	0	Unclassified_sf_Dolichocephalovirinae
																				0111B128	0	0	0	0.0097	0	0.0092	4.6219	Unclassified_f_Casjensviridae
																				0919A131	0	0	3.2642	1.3759	0	0	0	Unknown
																				1010B34	0	0	0	2.4195	1.9258	0.2903	0	Unknown
																				1026A72	0	0.0528	0.119	0.9479	3.0234	0.4659	0	Unknown
																				0829B17	3.2723	1.0852	0.2096	0.0412	0	0	0	Unknown
																				1010A8	0	0	0.0748	3.1341	1.2068	0.1674	0	Unclassified_f_Straboviridae
																				1026A183	2.2709	0.7316	0.8242	0	0.1209	0	0.6244	Unclassified_f_Peduoviridae
																				1010D97	0	0	0	0.1001	2.668	1.8025	0	Casadabanvirus
																				0905A143	2.6311	1.2714	0.1364	0.5233	0	0	0	Unknown
																				0905E_182	0	1.126	3.1713	0.2495	0	0	0	Unknown
																				0111D84	0	0.7838	1.5698	0	0.3561	1.7286	0.1022	Casadabanvirus
																				0919A97	0	0	3.6798	0.8585	0	0	0	Unclassified_f_Mesyanzhinovviridae
																				0912E_113	0	1.3159	1.2602	1.881	0.0598	0	0	Unknown
																				0111A52	0	0	0	0	0	0	4.5039	Unknown
																				1023E_19	0.3702	2.0868	1.545	0	0.2709	0.2254	0	Unclassified_f_Inoviridae
																				1023E_11	0	0	0	0	0.1077	4.3698	0	Unknown
																				1026B17	0	0	0	3.0799	1.2184	0.1408	0	Unclassified_f_Drexlerviridae
																				1023C65	0	0	0	0	1.2177	3.1322	0.0845	Unclassified_f_Casjensviridae
																				0912D17	0	0.8642	3.0774	0.4001	0.0701	0	0	Unclassified_sf_Boydwoodruffvirinae
																				0919A28	0	0	0.0455	4.1587	0.1834	0	0	Unclassified_f_Peduoviridae
																				1026A121	0	0	0.0845	0.9971	3.2031	0.0945	0	Unknown
																				0912D79	0	0	1.1231	3.2535	0	0	0	Casadabanvirus
																				1023E_185	0	3.9019	0.2093	0	0.2533	0	0	Unknown
																				1026B163	0	0	0	2.6031	1.7378	0	0	Casadabanvirus
																				1010D139	0	0	0.8645	0.3401	1.3208	1.7364	0.0728	Unknown
																				1026D34	0	0	1.528	2.7051	0.0986	0	0	Casadabanvirus
																				1010B86	0	0	0	1.5899	2.5077	0.2318	0	Casadabanvirus
																				0111D118	0	0	0.9915	0.1463	0.5999	2.5881	0	Casadabanvirus
																				0905D61	0	1.384	2.9058	0	0	0	0	Unknown
																				0905E_141	0	0	3.0304	1.2333	0	0	0	Unknown
																				1026B142	0	0	0	1.8469	2.126	0.2764	0	Unknown
																				0905E_174	0	1.3382	1.1726	0	1.6215	0	0.1163	Unknown
																				0829B16	0	3.2434	1.0025	0	0	0	0	Casadabanvirus
																				0912D54	0	0	0	3.6388	0.5993	0	0	Unclassified_sf_Arquatrovirinae
																				1026D135	0	0	0	0	2.882	1.3518	0	Unknown
																				0111E_149	0	0	0	0	0	0	4.2287	Unknown
																				0905A127	0	0	0	2.5884	1.4898	0.1291	0	Unknown
																				0912D107	0	0	0	3.8802	0.3247	0	0	Unknown
																				1010B40	0	0	0.3352	0.1648	2.9289	0.5311	0.2328	Casadabanvirus
																				1026B81	0	0	0	1.8063	1.5374	0.8399	0	Casadabanvirus
																				1010E_119	0	1.0316	1.5198	0.422	1.0096	0.2	0	Casadabanvirus
																				1026A39	0	0	0.3248	1.1074	1.8922	0.8478	0	Unclassified_sf_Sepvirinae
																				1023E_98	0	0	0	0	0.6435	3.4954	0	Unknown
																				1026B115	0	0	0	4.1383	0	0	0	Unknown
																				0829B41	0	0	4.0538	0.0664	0	0	0	Unknown
																				1026D139	0	0	0	4.0942	0	0	0	Unknown
																				0905A117	0	0.373	2.311	1.2398	0.1695	0	0	Unknown
																				1026D164	0	0	0	3.2014	0.7079	0.1785	0	Unknown
																				1010D83	0	0	0	0.129	1.8802	2.0777	0	Unclassified_sf_Hendrixvirinae
																				1010A204	0	0.7473	1.5155	0.5465	0.6792	0.5651	0	Unknown
																				0905A13	0	0	0.7317	2.7266	0.4048	0.1871	0	Casadabanvirus
																				0919A89	0	0	0	3.6706	0.3216	0.0446	0	Casadabanvirus
																				0919D169	0	1.0193	2.4881	0.5082	0	0	0	Unclassified_f_Casjensviridae
																				1010B17	0	0	0.0971	0.592	2.8713	0.4525	0	Unclassified_sf_Hendrixvirinae
																				0919D6	0	0	0	3.8448	0	0.1666	0	Unclassified_sf_Hendrixvirinae
																				0111D150	2.4968	0	0	0	1.0051	0.5068	0	Unknown
																				0905D46	0	0.1529	3.1579	0.6777	0	0	0	Unknown
																				0829B88	0	3.6423	0.342	0	0	0	0	Unclassified_f_Inoviridae
																				1026D11	0	0	0	3.7247	0.243	0.0084	0	Unclassified_f_Peduoviridae
																				0905B24	0	0	0	3.7665	0.2059	0	0	Unclassified_sf_Ounavirinae
																				0905A119	0	0	3.7113	0.2577	0	0	0	Unknown
																				0912E_91	0	0.8144	3.1459	0	0	0	0	Unclassified_sf_Queuovirinae
																				1010E_98	0.6037	2.3336	1.0224	0	0	0	0	Unknown
																				0905A126	0	0	2.0505	0.4033	0.7351	0.7646	0	Unknown
																				1026A143	0	0	0	1.3512	2.4895	0.1114	0	Unknown
																				0111A73	0	0	0.3886	3.3478	0.1254	0.0869	0	Unknown
																				0111A22	0.0299	0.1542	0.4993	1.0121	2.014	0.1457	0.0905	Casadabanvirus
																				0905D94	0	0	3.7949	0.1018	0	0	0	Unknown
																				1026A129	0	0	0	1.6364	1.6596	0.6004	0	Unknown
																				1026B168	0	0	0	2.4785	1.2395	0.1719	0	Unknown
																				0111E_95	0	0	0.2508	0.0493	1.2139	0.2806	2.0902	Unclassified_sf_Dolichocephalovirinae
																				1026B12	0	0	0	0.4673	2.5913	0.8106	0	Casadabanvirus
																				1023E_205	0.4614	1.9324	1.3397	0	0.1351	0	0	Unclassified_f_Casjensviridae
																				0912D45	0	0	0.1056	3.7587	0	0	0	Casadabanvirus
																				0905E_124	0	2.4408	1.3306	0	0.0716	0	0	Unknown
																				1026A92	0	0.3206	0.7223	1.7903	0.641	0.3636	0	Unknown
																				0912D239	0	0	0.8533	2.9708	0	0	0	Unknown
																				0905B62	0	0	0	3.5561	0.2558	0	0	Unknown
																				0919A56	0	0	0	3.5817	0.1348	0.0934	0	Unclassified_f_Peduoviridae
																				1010D82	1.5979	0.193	0.7249	0.4706	0.4678	0	0.3524	Unclassified_sf_Gracegardnervirinae
																				0919A142	0	0	0	0	3.6882	0.1033	0	Casadabanvirus
																				1026B38	0	0	0	3.5738	0.2155	0	0	Casadabanvirus
																				0919D126	0	0	0.1675	3.6081	0	0	0	Unknown
																				0829B37	0	1.2221	2.4232	0.13	0	0	0	Unknown
																				0829B20	0	1.2228	2.4874	0.0452	0	0	0	Casadabanvirus
																				1010E_86	1.3244	1.44	0.7811	0	0.1939	0	0	Unknown
																				1023C115	0	0	0	0	0.396	3.2673	0.0682	Unclassified_f_Casjensviridae
																				1010D107	0	0	0.2891	3.3555	0.0777	0	0	Unclassified_f_Mesyanzhinovviridae
																				0912E_171	0	0	0.2088	3.5124	0	0	0	Unknown
																				0905E_38	0	0.6407	2.4571	0.6226	0	0	0	Casadabanvirus
																				0905B125	0	0	2.0125	1.6877	0	0	0	Unknown
																				1026A113	0	0.2921	0.2468	1.0195	1.6591	0.4601	0	Unknown
																				1026D130	0	0	0	2.7508	0.8001	0.1109	0	Casadabanvirus
																				1026A38	0	0.2442	3.0267	0.3045	0.0832	0	0	Unclassified_f_Mesyanzhinovviridae
																				1026B88	0	0	0.3641	1.1458	1.6641	0.4751	0	Casadabanvirus
																				0111B6	0	0	0	0	0.1089	3.1957	0.3437	Unclassified_sf_Hendrixvirinae
																				0111E_121	0.9282	0.1993	1.9089	0	0	0.4396	0.156	Unknown
																				0829B23	0	0	0.7895	2.0351	0.8044	0	0	Unknown
																				1010B91	0	0	0	2.6397	0.6014	0.3574	0	Unknown
																				0919A166	0	0.5346	2.1079	0.9477	0	0	0	Unknown
																				1026D99	0	0	0.2809	0.8703	1.7563	0.6285	0.0488	Unknown
																				0905E_7	0	2.4069	1.1621	0	0	0	0	Unknown
																				0919A77	0	0	0	3.3275	0.2394	0	0	Unknown
																				0919B187	0	0	0	1.5089	1.8048	0.2384	0	Unclassified_sf_Dolichocephalovirinae
																				0905B109	0	0	1.5976	1.9529	0	0	0	Unknown
																				0829B91	0	0.8762	2.2435	0.4237	0	0	0	Unknown
																				0829B47	0	2.8191	0.685	0.0368	0	0	0	Casadabanvirus
																				0912E_141	0	0.3246	1.7369	1.1868	0.0737	0.2045	0	Casadabanvirus
																				1010D66	0	0	0	0.2237	1.4267	1.8725	0	Casadabanvirus
																				0919D37	0	0	0.6176	2.884	0	0	0	Unclassified_f_Casjensviridae
																				0919D201	0	0	0	3.4983	0	0	0	Unknown
																				1026B123	0	0	0	2.4644	0.782	0.2503	0	Unclassified_f_Peduoviridae
																				1010E_124	0	0.0825	1.0226	1.9201	0	0.468	0	Unclassified_f_Inoviridae
																				0912D3	0	0.9394	2.4062	0.1335	0	0.0101	0	Unclassified_f_Inoviridae
																				0919A9	0	0	0.1766	2.4465	0.7879	0.0465	0.0216	Unclassified_sf_Queuovirinae
																				0919B47	0.2199	0.2834	0.9978	0.5182	1.2556	0.2009	0	Casadabanvirus
																				0912D200	0	0.5781	1.5196	1.2811	0.0876	0	0	Unknown
																				0905D122	0	0	2.9205	0.5349	0	0	0	Unclassified_sf_Dolichocephalovirinae
																				0111E_30	0	0	0	0	0	3.451	0	Unclassified_sf_Queuovirinae
																				1026A144	0.3132	2.1188	0.2273	0.6037	0.1834	0	0	Unclassified_f_Peduoviridae
																				0111E_81	0	2.8303	0.4449	0.0438	0.1196	0	0	Unknown
																				0111E_137	0	0	0	0.0215	0.5579	2.6061	0.2528	Casadabanvirus
																				0905A95	0	0	1.9698	0.1057	1.0111	0.3506	0	Unknown
																				1023E_67	0.3072	2.1577	0.8921	0.0263	0	0.0499	0	Unclassified_f_Peduoviridae
																				0829B89	0	0	0.351	2.4857	0.1416	0.4417	0	Unknown
																				1023E_24	0	3.14	0.2307	0.0454	0	0	0	Unknown
																				0919D5	0	0.6361	2.5593	0.2114	0	0	0	Casadabanvirus
																				1026B65	0	0.0444	0.1	1.0622	1.694	0.5034	0	Casadabanvirus
																				1010E_81	0.1541	2.2838	0.9509	0	0	0	0	Unknown
																				1023C132	0	0	0	0.1307	0	3.2513	0	Unknown
																				0111D27	0	0.488	1.0211	0.1854	0.3928	1.1247	0.1637	Unknown
																				0111A38	0	0	1.1985	2.1512	0.0201	0	0	Unknown
																				1010A9	0	0.4983	0.8822	1.4197	0.3881	0.1794	0	Unclassified_f_Inoviridae
																				1026A69	0	0	0	1.6383	1.1664	0.55	0	Casadabanvirus
																				0111E_46	0	0.1335	1.103	0	1.0111	0.0561	1.0446	Casadabanvirus
																				0111D18	0	0.8474	1.2971	0.3797	0.5441	0.267	0	Casadabanvirus
																				0912D86	0	0	0	3.334	0	0	0	Unclassified_sf_Dolichocephalovirinae
																				1026A148	0	0	0	1.2313	2.0198	0.0584	0	Unknown
																				0905E_99	0	0.9158	0.2751	0	0	0	2.1018	Unknown
																				0111D101	0	0	0	0	0.7124	2.5758	0	Casadabanvirus
																				0829B143	0	0.4076	2.1814	0.4065	0.2778	0	0	Casadabanvirus
																				1010B87	0	0	0	2.1177	0.7444	0.4014	0	Unknown
																				0829B106	0	0.8248	2.4159	0	0	0	0	Unknown
																				1023E_41	0	3.2078	0	0	0	0	0	Unknown
																				0912D209	0	0	0	2.6603	0.5455	0	0	Unknown
																				0905B92	0	0	0	2.6573	0.3229	0.2239	0	Unknown
																				1010E_110	0	0	0	0	0.8492	2.1287	0.225	Unknown
																				1026B150	1.0348	0.0833	1.0328	0.1108	0.4544	0.1575	0.326	Unknown
																				0111E_86	0	0	0	0.1348	1.5965	1.4476	0	Unclassified_f_Mesyanzhinovviridae
																				0912E_98	0	0	1.7197	0.9368	0.2668	0.111	0.1378	Unclassified_f_Peduoviridae
																				0919D48	0	0	0.0378	3.1236	0	0	0	Unclassified_f_Casjensviridae
																				1026A95	0	0	0	2.6256	0.3365	0.1944	0	Unclassified_sf_Dolichocephalovirinae
																				0905A80	0	0	2.4783	0.5941	0.0625	0	0	Unknown
																				0912D224	0	0	1.5761	1.5103	0.0467	0	0	Casadabanvirus
																				0905A90	0	0	1.3858	1.7446	0	0	0	Wizardvirus
																				0111D135	0	0	0	0.1804	0.822	2.0519	0.0708	Casadabanvirus
																				0912E_198	0	0	0	2.2467	0.8446	0	0	Unknown
																				0919D139	0	0	1.6396	1.4513	0	0	0	Casadabanvirus
																				0905A139	1.0097	0.3578	1.5758	0.1081	0.0296	0	0	Unknown
																				1023E_210	0	1.9011	1.178	0	0	0	0	Unclassified_f_Peduoviridae
																				0905B81	0	0	2.9047	0.1714	0	0	0	Unknown
																				1010B89	0	1.5859	0	0.124	0.4239	0.9406	0	Unknown
																				0905B67	0	0	0	2.9727	0	0.0924	0	Unknown
																				0912D177	0	0	0.7144	2.3489	0	0	0	Casadabanvirus
																				1026D64	0	0.268	0.3019	0.0891	0.2436	0.197	1.9571	Casadabanvirus
																				0919D40	0	0.1772	0.6655	2.1601	0.0537	0	0	Casadabanvirus
																				0919D230	0	0	0.0508	2.9624	0.041	0	0	Casadabanvirus
																				1010A126	0	0	0	0	1.677	1.368	0	Unclassified_sf_Dolichocephalovirinae
																				1026B33	0	0	0	2.6712	0.3629	0	0	Unclassified_f_Peduoviridae
																				0905E_90	0	0.5322	0.1199	0.2831	0.0967	0.1677	1.8324	Unknown
																				1026D79	0	0	0	2.5288	0.2963	0.2054	0	Unknown
																				0919A31	0.4585	0.0738	0.305	2.1929	0	0	0	Casadabanvirus
																				1023C172	0	0	0.3134	0.1849	0.632	1.8844	0	Unknown
																				0905E_175	0	1.453	1.4647	0	0	0.0964	0	Unclassified_f_Inoviridae
																				0111D37	0	0.0366	0.2474	0	0.4822	2.2367	0	Casadabanvirus
																				0829B78	0	0.8344	1.9585	0.1849	0	0	0	Unknown
																				1010E_168	0	0	0.4038	0	2.1496	0.4065	0	Unknown
																				1010D127	0	0.3005	0.2257	0.1332	1.1832	0.568	0.5485	Casadabanvirus
																				0919A134	0	0	0	2.9589	0	0	0	Unknown
																				0905E_83	0	0.607	0	0.1242	0	0.0294	2.1919	Unknown
																				0919B2	0	0	0	2.6169	0.2947	0.0227	0	Casadabanvirus
																				0905B83	0	0.165	0.0929	2.5227	0.1499	0	0	Unknown
																				0111E_5	0.029	0.29	0.917	0.8023	0	0.3773	0.5124	Unclassified_f_Casjensviridae
																				1026D60	0	0	0.046	2.038	0.8172	0	0	Korravirus
																				0905A88	0	0	0.6945	0.8197	0.8404	0.2913	0.2412	Unknown
																				1023E_8	0	0	0	0	0.0775	2.7936	0	Kostyavirus
																				0829B22	0	1.2462	1.5742	0.0502	0	0	0	Casadabanvirus
																				0111B66	0	0.2434	1.1515	0.1618	0.7962	0.2147	0.2666	Casadabanvirus
																				0919D122	0	0	1.0919	1.6109	0.1258	0	0	Unknown
																				0919A141	0	0	0	0.8109	1.3633	0.5919	0.0329	Pbunavirus
																				0111E_21	0.0556	0.3401	0.5849	0.1071	0.7972	0.2707	0.6303	Casadabanvirus
																				0111E_23	0	0.2765	0.6454	0.0919	1.5439	0.2241	0	Casadabanvirus
																				1010A6	0	0.4377	0.4932	1.637	0.1989	0	0	Unknown
																				1023E_191	0	1.4	1.3519	0	0	0	0	Unknown
																				1010A48	0	0	0.0882	0.6769	1.8078	0.1777	0	Unclassified_f_Adenoviridae
																				0111E_29	0.2401	0.2836	1.7136	0.0857	0.1406	0	0.2824	Casadabanvirus
																				1023E_68	0.6248	1.4693	0.4762	0	0.0183	0.1522	0	Casadabanvirus
																				0905A128	0	0	0	1.783	0.9374	0	0	Unknown
																				0111D131	0.2683	0.8644	0.2922	0.2874	0	0.5992	0.4058	Unclassified_f_Peduoviridae
																				0829B138	0.9172	0.197	1.3316	0	0.2685	0	0	Casadabanvirus
																				0905E_114	0	2.4673	0.2383	0	0	0	0	Unknown
																				0905A68	0	0	2.1848	0.4029	0.1101	0	0	Unknown
																				1023E_129	0	0	0	0	2.2219	0.1926	0.279	Unclassified_sf_Queuovirinae
																				0905D101	0	0.4671	1.4909	0.7246	0	0	0	Unknown
																				1026A18	0	0.0309	0	0.8923	1.3599	0.3985	0	Casadabanvirus
																				0829B109	0.2622	1.9428	0.4758	0	0	0	0	Unknown
																				0111E_10	0	0.0792	0.2806	0.1806	1.8722	0.214	0.0531	Casadabanvirus
																				0111D126	0	0.0805	0.9075	0.1071	0	1.5735	0	Unclassified_sf_Dolichocephalovirinae
																				0111A107	0	0	0.0957	2.542	0	0	0	Unknown
																				0912E_44	0	0.5377	0.4039	0.7746	0.2172	0.6777	0	Unclassified_sf_Hendrixvirinae
																				1026B161	0	0	0	2.6054	0	0	0	Unknown
																				0111B65	0	0	0	0	0.0849	2.1495	0.3656	Unknown
																				0829C10	0	2.296	0.3028	0	0	0	0	Unclassified_f_Autographiviridae
																				1010E_90	0	0.3371	1.3927	0.523	0.2553	0.0708	0	Casadabanvirus
																				0912E_175	0	0	1.2208	1.1789	0.1791	0	0	Unknown
																				0912D15	0	0	0.3662	2.102	0.1074	0	0	Casadabanvirus
																				0919B123	0	0	0	2.5672	0	0	0	Unknown
																				1023E_167	0	0	0.2829	0.0556	1.9014	0.3164	0	Unknown
																				0919D195	0	0	0	0.5062	1.9894	0.06	0	Unknown
																				0111D160	0	0	0	0	0	0	2.549	Unknown
																				0111D70	0	0	0.246	0.0484	0.3969	1.8575	0	Casadabanvirus
																				0912D89	0.9193	0	0.1668	0.9188	0.5383	0	0	Unknown
																				0919A21	0	0.1308	1.8422	0.5001	0.0594	0	0	Casadabanvirus
																				0912D19	0	0.485	1.8149	0.1958	0.0315	0	0	Unclassified_f_Zobellviridae
																				0905D147	0	0	2.5051	0	0	0	0	Unclassified_f_Zobellviridae
																				0912D222	0	0	0	2.4828	0.0185	0	0	Casadabanvirus
																				1010E_68	0	0.1522	0.986	0.3542	1.0028	0	0	Casadabanvirus
																				0919D156	0	0.237	0	1.1029	1.1487	0	0	Unknown
																				0905A79	0	0	0.7631	1.7112	0	0	0	Unclassified_sf_Queuovirinae
																				1010A87	0	0.1431	0.685	0.6182	0.13	0.8338	0.056	Unclassified_sf_Hendrixvirinae
																				0905E_69	0	0	2.1705	0.2135	0	0.0809	0	Unknown
																				0905B30	0	1.1842	1.2785	0	0	0	0	Unclassified_f_Autographiviridae
																				0912D187	0	0	0	2.4311	0	0	0	Unknown
																				0111D163	0	0.3823	1.0767	0	0.8685	0	0.0997	Unclassified_f_Straboviridae
																				0905D9	0	0	0.6797	1.5612	0.1186	0.0617	0	Unknown
																				0905E_52	0	1.4297	0.9804	0	0	0	0	Unknown
																				0919B182	0	0	0	1.9048	0.504	0	0	Pbunavirus
																				0111C33	0	0	0	0	0	0.0547	2.3451	Casadabanvirus
																				1010E_16	0	1.2731	1.0964	0.0254	0	0	0	Unclassified_sf_Gracegardnervirinae
																				0111A39	0	0.0888	0.95	1.195	0	0.1538	0	Obolenskvirus
																				0905A36	0	0	2.3819	0	0	0	0	Unclassified_f_Peduoviridae
																				1023E_126	0	0.4977	1.0654	0.2647	0.2714	0.2823	0	Unclassified_f_Mesyanzhinovviridae
																				1010B22	0	0	0.1673	0.6909	0.0675	0.4678	0.9874	Unknown
																				0919B157	0	0	1.4134	0.8897	0.076	0	0	Casadabanvirus
																				0111E_127	0	0	0	0	0	0	2.3787	Unclassified_f_Peduoviridae
																				0919B162	0	0	0	2.3741	0	0	0	Casadabanvirus
																				0912D118	0	0.2431	0.753	1.2119	0.1657	0	0	Unclassified_f_Peduoviridae
																				1026A119	0	0.6354	0.3579	1.2145	0.1444	0	0	Unclassified_f_Inoviridae
																				0919D242	0	0.2346	1.3693	0.6663	0	0.0806	0	Unclassified_sf_Vequintavirinae
																				0919A48	0	0	0	2.0025	0.2881	0.0499	0	Unclassified_f_Peduoviridae
																				1026A111	0	0	0	1.6847	0.6397	0	0	Unknown
																				0919B213	0	0	0.1187	1.7167	0.4789	0	0	Unknown
																				0111D130	0	0	0	0	0.4559	1.5805	0.2617	Unclassified_f_Casjensviridae
																				0905A131	0	0	1.5561	0.4825	0.2553	0	0	Unclassified_f_Autographiviridae
																				1023E_124	0	1.2833	0.7785	0	0.0449	0.1866	0	Unclassified_sf_Queuovirinae
																				0919B223	0	0	0	2.2923	0	0	0	Unknown
																				0905E_94	0	0	1.9963	0.2945	0	0	0	Unknown
																				0111B14	0	0	0	0.0392	0.3752	1.0406	0.8306	Unclassified_f_Casjensviridae
																				1026A186	0	0.0729	1.396	0.63	0	0.1837	0	Unknown
																				1026D17	0	0	0.0336	1.1394	0.921	0.1878	0	Unclassified_f_Mesyanzhinovviridae
																				0912E_20	0	0.2498	1.9898	0.0237	0	0	0	Unclassified_f_Casjensviridae
																				1026D148	0	0	0	2.2376	0	0	0	Unknown
																				1010A132	0	0	0	0.5005	1.7369	0	0	Unknown
																				0919A65	0	0.2209	1.7423	0.257	0	0	0	Unknown
																				1010A27	0	0	0	0	1.7009	0.5122	0	Unclassified_f_Peduoviridae
																				1026B211	0	0	0	2.2121	0	0	0	Unknown
																				0919D147	0	0	0	1.5131	0	0.3585	0.318	Unclassified_f_Casjensviridae
																				0919A69	0.1736	0	0.126	1.562	0.305	0	0	Unclassified_sf_Gclasvirinae
																				0829B48	0	1.1334	0.9577	0.0754	0	0	0	Unknown
																				0912E_33	0	0.393	0.9408	0.1306	0.6696	0.031	0	Unknown
																				0829B93	0	1.0096	1.0499	0.1033	0	0	0	Unknown
																				1023E_159	0	1.6211	0.4348	0.1026	0	0	0	Unclassified_sf_Queuovirinae
																				0905A133	0	0	1.0657	1.0863	0	0	0	Unclassified_f_Peduoviridae
																				0919B208	0	0	0	2.0034	0.1472	0	0	Unknown
																				0905E_11	0	1.6189	0.5211	0	0	0	0	Unknown
																				0912E_34	0	0	0	1.8235	0.3144	0	0	Casadabanvirus
																				0111B67	0	0	0.9133	0.317	0.6067	0.3005	0	Unclassified_f_Peduoviridae
																				0111B54	0	0	0	0.1882	0.6111	0.2007	1.1354	Casadabanvirus
																				0919B178	0	0	0	2.124	0	0	0	Unclassified_f_Adenoviridae
																				1026A117	0	1.3249	0.6634	0	0.1338	0	0	Unclassified_sf_Dolichocephalovirinae
																				0919D28	0	0	0	2.0831	0.0372	0	0	Casadabanvirus
																				1026B121	0	0	0	1.0376	0.74	0.3421	0	Unknown
																				1023E_25	0	1.1986	0.8737	0	0	0.0444	0	Unknown
																				0912E_124	0	0.2813	1.8224	0	0	0	0	Casadabanvirus
																				0912D94	0	0	0.344	1.7595	0	0	0	Casadabanvirus
																				0912D130	0	0	0.8381	1.2589	0	0	0	Unknown
																				0919B197	0	0	0	1.6389	0.4481	0	0	Unknown
																				0919A105	0	0	1.9746	0.111	0	0	0	Unclassified_sf_Hendrixvirinae
																				0111E_27	0.2873	0.1851	0	0	0	1.6036	0	Unknown
																				0905E_122	0	0.4601	0	0.8157	0.2788	0.0966	0.42	Unknown
																				1023E_152	0	1.3486	0.7197	0	0	0	0	Unknown
																				0919D90	0	0.052	0.2928	1.2439	0.4723	0	0	Casadabanvirus
																				1023E_23	0	1.6817	0.3789	0	0	0	0	Unclassified_f_Mesyanzhinovviridae
																				0912D137	0	0.0699	0.0787	1.9052	0	0	0	Unknown
																				0829B63	0	0	0.5429	1.2815	0.219	0	0	Unknown
																				0919B15	0.4858	0.0939	0.3879	0.1665	0.6542	0.1775	0.0612	Casadabanvirus
																				1026D38	0.3633	0.0585	0.2637	0.3113	0.7712	0.2582	0	Casadabanvirus
																				1023E_7	0	1.5663	0.4298	0.0267	0	0	0	Unknown
																				1010E_1	0	0	0	0	0	2.0046	0	Unclassified_sf_Gracegardnervirinae
																				0111E_170	0	0	0	0	0	0	1.995	Unknown
																				0111E_163	0	0	0	0	0	0	1.9945	Unknown
																				1026A175	0	0	0.0872	0.1158	0.4927	0	1.2876	Unknown
																				0111B150	0	0	0	0	0.3215	0	1.6609	Unknown
																				1010B94	0	0	0	0	1.6233	0.3377	0	Unknown
																				1010D63	0	0	0	0	0.5543	1.3975	0	Unknown
																				1023E_157	0	1.5174	0.4274	0	0	0	0	Unclassified_sf_Queuovirinae
																				1010A15	0	0	1.1705	0.7675	0	0	0	Unknown
																				1023E_39	0	0	0	0.0705	0.1928	1.6713	0	Unknown
																				0829B178	0	0.2	0	1.7282	0	0	0	Unknown
																				0111B146	0	0	0	0	0.5776	0	1.3349	Unknown
																				1026A31	0	0	0.3659	1.4756	0	0.0682	0	Unclassified_sf_Queuovirinae
																				0905A108	0	0	0	1.9042	0	0	0	Unclassified_f_Peduoviridae
																				0111D49	0	0.0689	0.5954	0.2903	0.7518	0.1593	0.036	Unclassified_f_Casjensviridae
																				0905D98	0	0	1.8972	0	0	0	0	Unclassified_f_Casjensviridae
																				0919D153	0	0	0	1.8906	0	0	0	Unknown
																				0919D217	0	0	0.8004	1.0796	0	0	0	Casadabanvirus
																				0829B130	0	1.128	0.7413	0	0	0	0	Unknown
																				0111E_159	0	0	0	0	0	0	1.8602	Unknown
																				0829B62	0.3754	1.2093	0.2725	0	0	0	0	Unknown
																				0111B94	0	0	0	0	0.1451	1.7106	0	Unknown
																				0919A136	0	0	0	1.8556	0	0	0	Unclassified_sf_Hendrixvirinae
																				0919B194	0	0	0.3312	0.9121	0.5343	0	0.0767	Unknown
																				0905D54	0	0	0.2449	1.3006	0.2963	0	0	Unknown
																				0829B2	0	0.4058	1.1493	0.1464	0.0632	0	0.0544	Unclassified_f_Casjensviridae
																				0905A75	0	0	0	0.309	1.0861	0.4184	0	Casadabanvirus
																				1010E_17	0.0444	1.4349	0.2444	0	0.0043	0.0706	0.0037	Unclassified_f_Kyanoviridae
																				1010D24	0	0	0.0737	0.4494	0.9314	0.3298	0	Unknown
																				1003C178	0	0	0	0	0.5352	0.2474	0.9984	Unknown
																				0905B114	0	0	0	1.7436	0.0364	0	0	Unclassified_f_Casjensviridae
																				1023E_55	0	0	0	0	0	0.0857	1.6929	Unknown
																				0912D183	0	0	1.502	0.2364	0	0	0	Unclassified_f_Peduoviridae
																				0905B89	0	0.1728	1.5575	0	0	0	0	Unknown
																				0829B97	0	0.3964	1.1613	0.1054	0	0	0.062	Casadabanvirus
																				1026A3	0	0.1768	1.0737	0.2351	0.1339	0.1052	0	Unclassified_f_Casjensviridae
																				0905D7	0	1.6639	0.0586	0	0	0	0	Unclassified_sf_Sepvirinae
																				0905E_58	0	1.065	0.6571	0	0	0	0	Unknown
																				0919B216	0	0	0	1.3849	0.3341	0	0	Unknown
																				0912E_76	0	0.2453	0.6633	0.6524	0	0.1546	0	Casadabanvirus
																				1023E_122	0.9104	0	0.3855	0.0325	0.3554	0.0308	0	Unknown
																				1026A198	0	0	1.4492	0.2631	0	0	0	Unknown
																				0829B112	0	0	0.3832	1.0175	0.3091	0	0	Triavirus
																				1026B184	0	0	0	1.093	0.6152	0	0	Unknown
																				0905E_149	0	0	0.1113	0.9199	0.2695	0.2491	0.1547	Unknown
																				1023E_30	0	1.7013	0	0	0	0	0	Unknown
																				0919D158	0	0.3982	0.4486	0.8472	0	0	0	Casadabanvirus
																				0905E_88	0	0.4132	1.2801	0	0	0	0	Unknown
																				0905A41	0	0	1.3315	0.298	0.037	0	0	Casadabanvirus
																				0111D103	0	0.6411	0	0.0775	0.3178	0.0367	0.5928	Unclassified_f_Mesyanzhinovviridae
																				0111B156	0	0	0	0	0.219	0	1.4455	Unclassified_f_Straboviridae
																				0829B85	0	0.3199	0.1802	0	0.654	0.5039	0	Unknown
																				0111E_160	0	0	0	0	0	0	1.6558	Unknown
																				0912E_85	0	0.3682	0.5926	0.5595	0	0.1326	0	Casadabanvirus
																				1026D89	0	0	0	0.9013	0.75	0	0	Unknown
																				0919D119	0	0	0	1.394	0	0.0426	0.2117	Unclassified_f_Casjensviridae
																				0912E_151	0	0	0.091	0.9666	0.5873	0	0	Casadabanvirus
																				0919B57	0	0	0	1.6399	0	0	0	Unknown
																				0111B149	0	0	0	0	0.5729	0	1.0624	Unknown
																				0829B30	0	0.2637	1.2873	0.0584	0	0	0	Casadabanvirus
																				0111E_20	0.2076	0	0.7536	0.2223	0.3191	0.0738	0.0262	Unclassified_sf_Queuovirinae
																				0905E_1	0	0	1.5564	0.0261	0	0	0	Unclassified_f_Casjensviridae
																				0919A130	0	0	0	1.5815	0	0	0	Unclassified_f_Casjensviridae
																				0905E_154	0	0.5144	1.0252	0.0263	0	0	0	Unclassified_f_Herelleviridae
																				0829B182	0	0.2042	0	1.3577	0	0	0	Unknown
																				1010E_93	0	0	0.9991	0.0786	0.4835	0	0	Casadabanvirus
																				1026A56	0	0	0.5447	0.7232	0.2929	0	0	Unknown
																				0111E_71	0	0.1228	0.6917	0	0	0.7351	0	Unknown
																				1010A92	0	0	0	0	1.5425	0	0	Unclassified_f_Inoviridae
																				1026A37	0.2846	0.0917	0.2755	0.1219	0.5556	0.2119	0	Unclassified_f_Inoviridae
																				0829B59	0	0.4123	1.128	0	0	0	0	Casadabanvirus
																				0905A9	0	0	0.0958	0.9422	0.1288	0.0357	0.3326	Casadabanvirus
																				0905A43	0	0	1.2179	0.1106	0.1511	0.0524	0	Unknown
																				0912D28	0	0.0888	0.0751	1.0039	0	0.1539	0.2085	Casadabanvirus
																				0912D208	0	0	0	1.5255	0	0	0	Unknown
																				0829B77	0	0.478	0.7692	0.2724	0	0	0	Casadabanvirus
																				1010A26	0	0.0178	0.01	1.4718	0.0162	0	0	Unclassified_f_Peduoviridae
																				0912E_146	0	0.1591	0.9858	0.3702	0	0	0	Unknown
																				0919B7	0	0	0.0267	1.1572	0.3228	0	0	Casadabanvirus
																				0905E_178	0	0.3291	0.7416	0.3282	0	0.1037	0	Unknown
																				1023E_32	0	1.408	0.0881	0	0	0	0	Unknown
																				0829B152	0	1.4361	0.0522	0	0	0	0	Unknown
																				0111E_103	0	0.7431	0.7442	0	0	0	0	Unknown
																				0829B151	0	0.06	0.9465	0	0.4726	0	0	Unknown
																				1010A32	0	0.0404	0.0909	1.3283	0.0183	0	0	Casadabanvirus
																				0919D62	0	0	0	1.4653	0	0	0	Unclassified_f_Casjensviridae
																				0905B78	0	0	1.465	0	0	0	0	Unknown
																				0905E_44	0	0	0.2348	0.3002	0.584	0.0876	0.2582	Casadabanvirus
																				1010D9	0	0	0.0835	0.4024	0.7746	0.1168	0.087	Unclassified_f_Casjensviridae
																				0905A135	0	0.0828	0.4664	0.8256	0.0752	0	0	Casadabanvirus
																				0111B151	0	0	0	0	0.0539	0	1.391	Unclassified_f_Peduoviridae
																				0111E_57	0	0	0	0.074	0.8097	0.386	0.1743	Unknown
																				0912E_100	0	0.0682	0.8447	0.3172	0.1239	0.0859	0	Unclassified_sf_Queuovirinae
																				0912E_164	0	0	0.6017	0.8286	0	0	0	Unknown
																				1026B225	0	0	0.3425	1.0779	0	0	0	Unknown
																				1010B99	0	0	0.2177	0	0	0.3653	0.8316	Unknown
																				0912D142	0	0.3557	0.9618	0.0946	0	0	0	Triavirus
																				1003C97	0	0	0	0.9463	0.462	0	0	Unknown
																				1026D12	0	0	0	0	0	1.1654	0.2324	Unclassified_f_Inoviridae
																				0919A143	0	0	0	0	0.2856	0	1.1064	Unknown
																				0111B157	0	0	0	0	0.2974	0	1.088	Unknown
																				0919A82	0	0	1.2949	0.0899	0	0	0	Unknown
																				0905E_163	0	0.3123	1.0556	0	0	0	0	Unknown
																				1026D8	0	0	0	0.0842	1.0883	0.1741	0	Unclassified_f_Peduoviridae
																				1026A87	0	0	0.1949	1.1503	0	0	0	Unknown
																				0919B125	0	0	0	1.2014	0.1263	0	0	Unclassified_f_Inoviridae
																				0111B122	0.1493	0.9461	0.1987	0	0	0	0.0251	Unclassified_f_Peduoviridae
																				0111B101	0	0	0.4067	0	0.6561	0.1137	0.1412	Unknown
																				1010E_127	0	0.3314	0.6534	0.3305	0	0	0	Unclassified_f_Peduoviridae
																				0912D218	0	0.2837	0.9879	0.04	0	0	0	Unclassified_sf_Sepvirinae
																				1010A72	0	0	0	0.1071	1.1473	0.0508	0	Casadabanvirus
																				1010E_143	0	0	0	0	1.1228	0.1797	0	Unknown
																				0905A71	0	0	0	1.3007	0	0	0	Unclassified_f_Inoviridae
																				1010A209	0	0	0	0	0.4006	0	0.8968	Unknown
																				0111E_147	0	0.9931	0	0.1834	0	0.1043	0	Unknown
																				1023E_92	0	0	0.3145	0.1392	0.8244	0	0	Unknown
																				0111B109	0	0	0.1069	0	0.2587	0.837	0.0742	Unknown
																				1026D121	0	0.4595	0.3451	0.2037	0.1392	0	0.1199	Casadabanvirus
																				0905A136	0	0.3138	0.5303	0.3547	0.057	0	0	Unclassified_f_Peduoviridae
																				1023E_201	0	0	0.6869	0.0737	0.3526	0.1397	0	Unknown
																				1026B203	0	0	0	1.1452	0.0626	0.0434	0	Unknown
																				0829B26	0	0.1609	0.9973	0.0535	0.0366	0	0	Casadabanvirus
																				1010E_2	0	0	0	0.042	0.0919	0.5973	0.5142	Unclassified_sf_Queuovirinae
																				0905A134	0	0.0693	0.6323	0.3778	0.1511	0.0131	0	Casadabanvirus
																				1023C123	0	0	0	0	0	1.2423	0	Unknown
																				0919A33	0	0	0.6823	0.5491	0	0	0	Casadabanvirus
																				1023E_9	0	1.0448	0.1642	0	0.0221	0	0	Unknown
																				0111E_120	0	0	1.1023	0	0	0.1233	0	Unknown
																				0912E_29	0	0.3145	0.7592	0.1493	0	0	0	Casadabanvirus
																				1026A78	0	0	0.7627	0.4501	0	0	0	Unknown
																				0919A1	0	0.2128	0.6456	0.2721	0.005	0.0653	0.0085	Unclassified_f_Casjensviridae
																				0919B209	0	0	0	1.0829	0.126	0	0	Unknown
																				0905E_43	0	0	0.1532	0.6667	0.139	0	0.2394	Casadabanvirus
																				0829B144	0	0.6206	0.2331	0.3438	0	0	0	Unknown
																				0111E_133	0	0.2844	0.9029	0.0086	0	0	0	Unclassified_f_Peduoviridae
																				0912E_172	0	0.7491	0.1055	0	0.3404	0	0	Unknown
																				0912D196	0	0	0.2087	0.8621	0	0.1167	0	Casadabanvirus
																				0912E_107	0	0	0.7207	0	0.4651	0	0	Unknown
																				1010D87	0	0	0	0	0	1.1856	0	Unknown
																				0912E_38	0	0.5129	0.5778	0.0852	0	0	0	Casadabanvirus
																				1010E_156	0	0.1891	0	0	0.1719	0	0.8138	Unknown
																				0919D89	0	0	0	1.1742	0	0	0	Unclassified_f_Casjensviridae
																				0905D125	0	0.1812	0.2041	0.783	0	0	0	Unknown
																				0919B102	0	0	0	1.1573	0	0	0	Unclassified_f_Peduoviridae
																				0912E_30	0	0.0456	0.1027	0.9093	0.0414	0.0575	0	Unclassified_f_Mesyanzhinovviridae
																				1026D149	0	0	0	0.4088	0.745	0	0	Unknown
																				0829B21	0	0.2782	0.862	0	0	0	0	Unknown
																				1026D92	0	0	0	0.4273	0.6372	0.0736	0	Casadabanvirus
																				0919B32	0	0	0	1.1341	0	0	0	Casadabanvirus
																				0905B115	0	0	0.7079	0.4246	0	0	0	Unclassified_f_Zobellviridae
																				1026D44	0	0	0	0.0406	0.9998	0.077	0	Unknown
																				0919B6	0	0	0	1.0311	0.0829	0	0	Unclassified_sf_Sepvirinae
																				0905A107	0	0	0.9962	0.1176	0	0	0	Unknown
																				0912E_134	0	0	0	0.6414	0.3507	0.1216	0	Unclassified_f_Mesyanzhinovviridae
																				0919D36	0	0	0.026	0.9978	0	0.0873	0	Unclassified_f_Casjensviridae
																				1026A57	0	0	0	0	0.0747	1.0357	0	Montyvirus
																				0919D121	0	0.1999	0.3003	0.3988	0.1211	0.084	0	Unclassified_sf_Gracegardnervirinae
																				1026B129	0	0	0	1.085	0	0	0	Unclassified_sf_Weiservirinae
																				0905A7	0	0	0.5253	0.4478	0.0824	0.0082	0.0203	Casadabanvirus
																				0912D148	0	0.5091	0.5735	0	0	0	0	Unknown
																				0111A90	0	0	0	0.8651	0.091	0.1261	0	Unknown
																				0905B37	0	0.108	0.9733	0	0	0	0	Unknown
																				1023E_63	0	0	0.1493	0.022	0.6172	0.2922	0	Unknown
																				0912E_183	0	0	0	1.0766	0	0	0	Unknown
																				0919D3	0.1198	0	0	0.0962	0.0701	0.7113	0.0755	Casadabanvirus
																				0111B3	0	0.9588	0	0	0.0581	0	0.05	Unknown
																				0912E_109	0	0.1283	0.4336	0.3411	0	0.1617	0	Casadabanvirus
																				0912E_99	0	0	0.5861	0.4756	0	0	0	Unclassified_f_Peduoviridae
																				1023E_61	0	0.782	0.2158	0.0637	0	0	0	Unclassified_f_Peduoviridae
																				0919C18	0	0	0	0.9801	0.0781	0	0	Unclassified_f_Hafunaviridae
																				0919D149	0	0.3061	0.1724	0.5088	0.0696	0	0	Unknown
																				1023E_136	0	0	0	0	0.6367	0.4075	0	Unknown
																				0111D38	0.0592	0.1717	0.3439	0.2156	0.0867	0.1082	0.0448	Unclassified_f_Casjensviridae
																				1010E_58	0	0	0	0.0845	0.1733	0	0.7707	Unknown
																				0905E_37	0	0	0	1.0012	0.0219	0	0	Unclassified_f_Casjensviridae
																				1010D90	0	0	0	0	0	1.0218	0	Unknown
																				0905E_66	0	0	1.0185	0	0	0	0	Unclassified_f_Peduoviridae
																				0111E_155	0	0	0	0	0	0	1.0149	Unknown
																				0905E_162	0	0.1511	0.8512	0	0	0	0	Unknown
																				0111B97	0	0.1758	0	0	0.1598	0.6647	0	Unknown
																				1010E_131	0	0	0	0	0.3157	0.5473	0.1359	Unknown
																				0111A72	0	0	0.1512	0.8476	0	0	0	Unknown
																				1023E_35	0	0.798	0.1998	0	0	0	0	Unknown
																				0919B64	0	0	0	0.9151	0.0807	0	0	Unclassified_f_Casjensviridae
																				0111A102	0	0	0	0.9955	0	0	0	Unknown
																				0111E_42	0	0	0.8534	0	0.1377	0	0	Unknown
																				1023E_10	0	0	0	0	0.1417	0.4176	0.427	Unknown
																				0919D155	0	0.8217	0	0.1639	0	0	0	Unknown
																				1026B71	0	0	0	0.317	0.6066	0.0601	0	Unknown
																				0111A61	0	0	0	0.9765	0	0	0	Unknown
																				0919B49	0	0	0	0.7144	0.2604	0	0	Casadabanvirus
																				0111E_93	0	0	0	0	0.3985	0	0.5718	Casadabanvirus
																				1010D70	0	0	0	0	0.2086	0.7595	0	Unknown
																				0912D4	0.0545	0	0	0.8923	0.0159	0	0	Unclassified_f_Casjensviridae
																				1023E_90	0	0	0	0.175	0.0598	0.7258	0	Unclassified_f_Mesyanzhinovviridae
																				0919D146	0	0	0	0.9592	0	0	0	Unknown
																				1023E_231	0	0.9578	0	0	0	0	0	Unknown
																				0905A52	0	0	0.4096	0.2417	0.2478	0.0573	0	Unknown
																				0905A35	0	0	0.4311	0.3816	0.1391	0	0	Unclassified_f_Peduoviridae
																				0919B169	0	0	0	0.4686	0.4804	0	0	Unknown
																				0111B164	0	0	0	0	0.1787	0	0.7692	Unknown
																				0919D189	0	0	0	0.4863	0	0.4609	0	Casadabanvirus
																				0919D166	0	0	0	0.4955	0.4515	0	0	Casadabanvirus
																				1010E_102	0	0	0	0.9449	0	0	0	Unknown
																				0919D141	0	0.1473	0.7468	0.049	0	0	0	Unknown
																				0905E_133	0	0	0.5892	0.3477	0	0	0	Unknown
																				0111D104	0	0	0	0	0.1083	0.8261	0	Unknown
																				0905B91	0	0	0	0.8226	0	0.1114	0	Unknown
																				0912E_68	0.8323	0	0.1007	0	0	0	0	Casadabanvirus
																				1026D76	0	0	0.932	0	0	0	0	Unclassified_f_Inoviridae
																				1010E_137	0	0	0	0.3688	0.5041	0.0583	0	Unknown
																				0111A55	0	0.0872	0	0.8408	0	0	0	Unknown
																				0111D80	0	0.0824	0.6032	0.0548	0.1872	0	0	Casadabanvirus
																				1023C92	0	0	0	0	0	0.9262	0	Unclassified_f_Peduoviridae
																				0111B160	0	0	0	0	0	0	0.9259	Unknown
																				0905A154	0	0	0.5626	0	0.3631	0	0	Unknown
																				0905A64	0	0.4034	0.5194	0	0	0	0	Casadabanvirus
																				0111B103	0	0	0	0	0	0.9195	0	Unknown
																				0919B63	0	0	0	0.0276	0.7165	0.1307	0.0325	Unknown
																				1003C26	0	0	0	0.0661	0.6932	0.1463	0	Unclassified_sf_Dolichocephalovirinae
																				0919A103	0	0	0	0.5475	0.1497	0.2076	0	Unknown
																				1026D69	0	0	0.9013	0	0	0	0	Unknown
																				0829B24	0	0.4828	0.4184	0	0	0	0	Unknown
																				0111A65	0	0	0.8146	0.0801	0	0	0	Unknown
																				1026A176	0	0	0	0.4478	0.408	0.0283	0	Pbunavirus
																				0912D133	0	0	0	0.7997	0	0.0842	0	Unknown
																				0111B60	0	0.0448	0.101	0.0596	0.3259	0	0.3507	Casadabanvirus
																				1010B26	0	0	0	0	0.7615	0.12	0	Unknown
																				1010E_181	0	0	0.8812	0	0	0	0	Unknown
																				0919A104	0	0	0	0.8674	0	0	0	Unknown
																				0919B42	0	0	0	0.8647	0	0	0	Unclassified_sf_Bronfenbrennervirinae
																				0111B64	0	0.093	0	0.0928	0.1691	0	0.5095	Casadabanvirus
																				1010E_173	0	0	0	0	0.4635	0	0.3991	Unknown
																				0905D52	0	0	0	0.8592	0	0	0	Unknown
																				0912D69	0	0.0421	0.1898	0.5879	0.0383	0	0	Unknown
																				0905A110	0	0.356	0.5014	0	0	0	0	Unknown
																				0919D127	0	0	0	0	0.2492	0.6048	0	Unknown
																				1010D141	0	0	0	0	0.3882	0.4038	0.059	Unknown
																				0912D103	0	0	0.5573	0.2923	0	0	0	Unknown
																				0919D33	0	0	0	0.1524	0.5209	0.1734	0	Unknown
																				0919D203	0	0	0	0.8429	0	0	0	Unknown
																				0111E_146	0.3036	0.0978	0	0	0.1333	0	0.3061	Unknown
																				1010A214	0	0	0	0.6598	0.1804	0	0	Unknown
																				1010A196	0	0	0	0	0.2931	0	0.5468	Unknown
																				1026D146	0	0	0	0.7437	0.0924	0	0	Unknown
																				1010E_166	0	0	0	0	0.2482	0	0.5877	Unknown
																				1026D7	0	0	0.2526	0.2236	0.3158	0.0424	0	Unclassified_sf_Hendrixvirinae
																				0111A113	0	0	0.4576	0	0.1846	0.192	0	Unknown
																				1010D48	0	0	0.0437	0.1032	0.2821	0.3423	0.0607	Casadabanvirus
																				0905B77	0	0	0	0.8288	0	0	0	Unclassified_f_Marnaviridae
																				1026B125	0	0	0	0.8271	0	0	0	Unclassified_f_Casjensviridae
																				0111B117	0	0	0	0.2015	0.3673	0.2547	0	Unknown
																				0905E_27	0	0	0	0.7517	0.0395	0	0.0255	Unclassified_f_Peduoviridae
																				1026D126	0	0	0	0	0.508	0.3019	0	Unknown
																				1023E_40	0	0	0	0	0.5515	0.2549	0	Unknown
																				1023E_180	0	0.8043	0	0	0	0	0	Unknown
																				1010A96	0	0	0.0431	0.3055	0.4524	0	0	Unknown
																				1010B83	0	0	0	0	0.8002	0	0	Unknown
																				0905E_123	0	0.5392	0.2603	0	0	0	0	Unknown
																				0912E_142	0	0	0.1756	0.6216	0	0	0	Casadabanvirus
																				0905E_53	0	0	0.1427	0.5474	0.0384	0	0.0661	Unclassified_f_Casjensviridae
																				0919B113	0	0	0	0.7942	0	0	0	Unknown
																				1023E_131	0	0.1033	0	0.6871	0	0	0	Unknown
																				0905D74	0	0	0	0.5422	0.2471	0	0	Unclassified_f_Marnaviridae
																				1026D2	0	0	0	0.0103	0.7253	0.0537	0	Unclassified_f_Peduoviridae
																				0111B84	0	0	0	0	0	0	0.7892	Casadabanvirus
																				0829B39	0	0.2454	0.4976	0.0326	0	0	0	Unclassified_f_Peduoviridae
																				0919A87	0	0	0.6346	0.1404	0	0	0	Unclassified_f_Peduoviridae
																				0905E_55	0	0	0	0.6676	0.0203	0.0844	0	Casadabanvirus
																				0905A11	0	0	0.2409	0.4366	0.0694	0	0.0239	Casadabanvirus
																				0111E_65	0	0	0.5014	0	0.0506	0	0.2176	Unclassified_f_Casjensviridae
																				1023E_166	0.7683	0	0	0	0	0	0	Unclassified_f_Peduoviridae
																				0919B100	0	0	0	0.7553	0	0	0	Unclassified_f_Peduoviridae
																				1023E_78	0	0.4237	0.3281	0	0	0	0	Unknown
																				0905E_26	0	0	0.0238	0.3759	0.2109	0.0452	0.0957	Unclassified_f_Peduoviridae
																				1010E_125	0	0	0	0	0	0.1042	0.647	Unknown
																				1026A2	0	0	0.0985	0.6524	0	0	0	Unknown
																				0919B28	0	0.0503	0	0	0.5714	0.1268	0	Unclassified_f_Casjensviridae
																				0912E_101	0	0	0.6912	0	0.0558	0	0	Unknown
																				1010B38	0	0	0	0.1592	0.5223	0.0604	0	Casadabanvirus
																				1010E_76	0	0	0	0.3059	0.3763	0.058	0	Unknown
																				1026A194	0	0	0	0.7388	0	0	0	Unknown
																				1010D135	0	0	0	0	0.5611	0.1775	0	Unclassified_f_Inoviridae
																				1023E_202	0	0.3434	0.3224	0	0	0.0721	0	Unclassified_f_Inoviridae
																				0905B1	0	0	0.0352	0.6673	0.0347	0	0	Unclassified_f_Herelleviridae
																				0905E_59	0	0	0.635	0	0	0.0969	0	Unclassified_f_Casjensviridae
																				0912E_122	0	0	0	0.5554	0	0.1755	0	Unknown
																				0111B159	0	0	0	0	0.2467	0.057	0.4249	Unknown
																				0919B152	0	0	0	0.3121	0.0711	0.3451	0	Unclassified_f_Casjensviridae
																				0912D180	0	0.1735	0.0977	0	0.3154	0	0.1358	Unclassified_f_Casjensviridae
																				0919A12	0	0	0.4774	0.2426	0	0	0	Casadabanvirus
																				0919B140	0	0	0	0.5832	0.1329	0	0	Unknown
																				0919A60	0	0	0	0.7137	0	0	0	Unclassified_f_Casjensviridae
																				1026D59	0	0	0	0	0.3614	0.3508	0	Unknown
																				1010E_94	0	0	0	0	0.7107	0	0	Unknown
																				0919A16	0	0	0.5456	0.161	0	0	0	Casadabanvirus
																				1010A134	0	0.2359	0	0.4705	0	0	0	Unknown
																				0111E_152	0	0	0.7058	0	0	0	0	Unknown
																				0912D235	0	0	0	0.3684	0.3358	0	0	Unclassified_f_Adenoviridae
																				0111E_157	0	0.7024	0	0	0	0	0	Unknown
																				0905A96	0	0	0.551	0	0.1482	0	0	Unknown
																				0919D199	0	0	0	0.694	0	0	0	Unknown
																				1026B114	0	0	0	0.6894	0	0	0	Unknown
																				0905E_110	0	0.6876	0	0	0	0	0	Unknown
																				0919B54	0	0	0	0.6852	0	0	0	Unclassified_f_Peduoviridae
																				0919B107	0	0	0	0.5731	0.1119	0	0	Casadabanvirus
																				1023E_177	0	0.2655	0.2991	0.1177	0	0	0	Unclassified_sf_Dolichocephalovirinae
																				0919A93	0	0	0	0.6808	0	0	0	Casadabanvirus
																				0829B108	0	0	0.5665	0.1114	0	0	0	Unknown
																				0905D85	0	0	0	0.6734	0	0	0	Unclassified_f_Chaseviridae
																				0912E_179	0	0	0.6728	0	0	0	0	Unknown
																				0912E_165	0	0	0	0.2479	0.4236	0	0	Unknown
																				0905D33	0	0	0	0.4529	0.2185	0	0	Unclassified_f_Chaseviridae
																				0111D77	0	0	0.5405	0.0532	0.0727	0	0	Unclassified_f_Peduoviridae
																				0919A51	0	0	0	0.5984	0	0	0.0671	Unknown
																				1010D88	0	0	0	0	0.5743	0.0885	0	Unknown
																				1026B22	0	0	0.0193	0.0569	0.5285	0.0539	0	Unknown
																				0111B19	0	0	0	0	0.0827	0	0.5698	Unknown
																				1026B106	0	0	0.5676	0.0837	0	0	0	Unclassified_sf_Guernseyvirinae
																				0919D138	0	0	0.1646	0.4856	0	0	0	Casadabanvirus
																				1026A106	0	0	0.2981	0.3519	0	0	0	Unknown
																				1026A74	0	0	0	0.5418	0.1058	0	0	Unclassified_sf_Sepvirinae
																				1026B199	0	0	0	0.0343	0.5152	0.0974	0	Pbunavirus
																				0919D96	0	0	0	0.6428	0	0	0	Unclassified_f_Casjensviridae
																				0919A122	0	0	0.6427	0	0	0	0	Unclassified_f_Peduoviridae
																				1010B24	0	0	0	0.5743	0.0683	0	0	Unclassified_f_Peduoviridae
																				0905A129	0	0.3098	0	0.1373	0	0.1952	0	Unknown
																				0905E_42	0	0	0.2128	0.2198	0.186	0.0198	0	Unknown
																				0111B63	0.286	0	0	0.0612	0	0	0.2883	Casadabanvirus
																				0829B54	0	0.1149	0.5177	0	0	0	0	Unknown
																				1010B71	0	0	0	0	0.632	0	0	Unclassified_f_Straboviridae
																				0919A83	0	0	0	0.6313	0	0	0	Unclassified_sf_Dolichocephalovirinae
																				1010A212	0	0	0	0.6294	0	0	0	Unclassified_f_Peduoviridae
																				0919D112	0	0	0	0	0.6261	0	0	Unknown
																				0912E_23	0	0	0.1292	0.4955	0	0	0	Casadabanvirus
																				0905E_45	0	0	0.0826	0.3901	0.05	0.0231	0.0717	Unclassified_f_Casjensviridae
																				0919D142	0	0	0.2526	0.0994	0.2038	0	0.0585	Unknown
																				0919B181	0	0	0.1073	0.5068	0	0	0	Unclassified_f_Mesyanzhinovviridae
																				0912E_14	0	0.2457	0.0615	0.2813	0.0248	0	0	Casadabanvirus
																				0905E_46	0	0	0.0207	0.4275	0.0501	0	0.115	Unclassified_f_Casjensviridae
																				1026A62	0	0	0	0	0	0.6118	0	Unknown
																				0919A23	0	0	0.336	0.2754	0	0	0	Unclassified_f_Peduoviridae
																				0905E_181	0	0	0.6095	0	0	0	0	Unknown
																				0111D128	0	0.329	0.278	0	0	0	0	Unclassified_f_Casjensviridae
																				0111B25	0.0601	0	0	0	0	0.1525	0.394	Casadabanvirus
																				0111E_135	0	0	0	0	0	0.0718	0.5347	Unclassified_f_Tectiviridae
																				0919D194	0	0	0	0.2561	0.3501	0	0	Unclassified_f_Autographiviridae
																				1010A103	0	0.0834	0.094	0.1941	0.0758	0.1577	0	Unclassified_sf_Hendrixvirinae
																				0912E_177	0	0.605	0	0	0	0	0	Casadabanvirus
																				0919B118	0	0	0	0.6017	0	0	0	Unknown
																				1026D156	0.0764	0	0.0139	0	0.1566	0.3451	0.0096	Casadabanvirus
																				0905A141	0	0	0.2599	0.3067	0.0349	0	0	Casadabanvirus
																				1023E_46	0	0	0	0	0.1584	0.2497	0.1922	Unclassified_f_Peduoviridae
																				1023E_64	0	0	0.0191	0	0.3548	0.2246	0	Unknown
																				0912E_147	0	0	0.1794	0.3177	0	0.1004	0	Unknown
																				0905E_54	0	0	0.1495	0.0294	0.3618	0.0558	0	Unknown
																				0919A95	0	0	0	0.5952	0	0	0	Unknown
																				0905D16	0	0	0	0.5915	0	0	0	Unclassified_f_Chaseviridae
																				0912D56	0	0.1349	0.4561	0	0	0	0	Unknown
																				1026B220	0	0	0	0.2496	0.3412	0	0	Unknown
																				1023E_206	0	0	0	0	0.5323	0	0.0573	Unknown
																				0912E_77	0	0.1974	0.3891	0	0	0	0	Casadabanvirus
																				1026A141	0	0	0	0.5855	0	0	0	Unknown
																				0919A49	0	0	0	0.5809	0	0	0	Unknown
																				0905A152	0	0.1932	0	0.3853	0	0	0	Unknown
																				0111D169	0	0	0	0	0	0	0.5776	Unknown
																				0111A49	0	0	0.0376	0.5332	0	0	0	Casadabanvirus
																				1010B43	0	0	0	0.1017	0.4633	0	0	Unknown
																				0919B91	0	0	0	0.5648	0	0	0	Unclassified_sf_Hendrixvirinae
																				1023E_21	0.1924	0.1239	0	0.2472	0	0	0	Unknown
																				0905D99	0	0	0	0.5634	0	0	0	Unclassified_sf_Vequintavirinae
																				0905B34	0	0	0.5612	0	0	0	0	Unclassified_f_Schitoviridae
																				0919A94	0	0	0.1668	0.3937	0	0	0	Casadabanvirus
																				1026D129	0	0	0	0.1095	0.4489	0	0	Unknown
																				1010A65	0	0	0.0534	0.5043	0	0	0	Unknown
																				0919B207	0	0	0	0.5041	0.051	0	0	Casadabanvirus
																				1026B159	0	0	0	0.5484	0	0	0	Unknown
																				0111D59	0	0	0.144	0.4036	0	0	0	Unclassified_f_Kyanoviridae
																				1010A79	0	0	0.067	0.1185	0.324	0.0374	0	Unclassified_f_Peduoviridae
																				0912E_161	0	0.3496	0.197	0	0	0	0	Unknown
																				0912E_87	0	0.1071	0.3619	0.0712	0	0	0	Unknown
																				0111B111	0	0	0.109	0.0643	0	0.3658	0	Unknown
																				1023E_47	0.32	0.0159	0.0179	0.1845	0	0	0	Unclassified_f_Herelleviridae
																				0111B116	0	0	0	0	0	0	0.5379	Unknown
																				0912D185	0	0	0	0.5372	0	0	0	Unknown
																				1026A100	0	0	0.3645	0.1721	0	0	0	Unknown
																				0912D100	0	0	0.2453	0.2895	0	0	0	Casadabanvirus
																				0919D213	0	0	0	0.5336	0	0	0	Unknown
																				1023E_43	0	0	0.2988	0.1427	0.0918	0	0	Unclassified_sf_Hendrixvirinae
																				1026A116	0	0.4351	0	0.0964	0	0	0	Casadabanvirus
																				1010A33	0	0	0.3404	0	0.1042	0.046	0.0408	Triavirus
																				0919D27	0	0	0	0.5289	0	0	0	Unclassified_sf_Hendrixvirinae
																				1010D93	0	0	0	0.5237	0	0	0	Casadabanvirus
																				0919A116	0	0	0	0.5204	0	0	0	Casadabanvirus
																				0111B30	0	0.0531	0.2394	0.0088	0.1448	0.0418	0.0312	Unclassified_f_Peduoviridae
																				0905A56	0	0.2081	0.1172	0	0.1891	0	0	Casadabanvirus
																				0111B153	0	0	0	0.5117	0	0	0	Unknown
																				1010D94	0	0	0	0	0.3975	0	0.1141	Unclassified_sf_Queuovirinae
																				0919A26	0	0	0.1043	0.4064	0	0	0	Unclassified_f_Peduoviridae
																				0919A109	0	0	0	0.1698	0.2321	0.1073	0	Casadabanvirus
																				0111A80	0	0	0	0	0	0.5085	0	Unknown
																				0919A34	0	0	0	0.5074	0	0	0	Casadabanvirus
																				1010E_113	0	0	0	0	0.4117	0.0952	0	Unknown
																				0912E_159	0	0.1728	0.0973	0	0.2356	0	0	Casadabanvirus
																				1023E_194	0	0.2046	0.1152	0	0.1859	0	0	Unknown
																				0919D10	0	0	0	0.0981	0.3901	0.0169	0	Unknown
																				0919B17	0	0	0	0.4115	0.0912	0	0	Casadabanvirus
																				1023E_222	0	0	0	0	0.5022	0	0	Unknown
																				0919D191	0	0	0	0.5012	0	0	0	Unknown
																				0111E_33	0	0	0.4143	0	0.0835	0	0	Unknown
																				1010B82	0	0	0	0	0.4973	0	0	Unclassified_sf_Guernseyvirinae
																				0111D96	0	0	0	0	0.0463	0.4499	0	Casadabanvirus
																				0912E_94	0	0.1131	0.3821	0	0	0	0	Casadabanvirus
																				0905E_36	0	0	0	0.4504	0.0432	0	0	Unknown
																				0919D82	0	0	0	0	0.4936	0	0	Unknown
																				1026D142	0	0	0	0.4889	0	0	0	Unclassified_sf_Queuovirinae
																				0912D66	0	0	0.1758	0.3112	0	0	0	Unknown
																				0919A114	0	0	0	0.4857	0	0	0	Unknown
																				0905E_179	0	0	0.4848	0	0	0	0	Unknown
																				1023E_218	0	0	0	0	0.4842	0	0	Unknown
																				1026B45	0	0	0	0.1462	0.2569	0.0792	0	Unclassified_f_Adenoviridae
																				0905E_91	0	0	0.24	0.1416	0.0968	0	0	Unknown
																				0919D85	0	0	0	0.4757	0	0	0	Unclassified_f_Mesyanzhinovviridae
																				0919D60	0	0	0	0.4708	0	0	0	Unclassified_f_Casjensviridae
																				0111E_94	0	0.0728	0	0	0.3972	0	0	Unknown
																				0905D144	0	0	0.4642	0	0	0	0	Unclassified_f_Smacoviridae
																				1026B110	0	0	0	0	0.4625	0	0	Unknown
																				0919A18	0	0	0	0.4585	0	0	0	Unclassified_sf_Hendrixvirinae
																				0905E_167	0	0	0.4584	0	0	0	0	Unknown
																				1023E_83	0	0.0293	0.4285	0	0	0	0	Casadabanvirus
																				0111D42	0	0	0	0	0	0.4561	0	Unclassified_f_Vilmaviridae
																				1010A202	0	0	0	0	0.1566	0	0.2967	Unknown
																				1026A30	0	0	0.1191	0.3339	0	0	0	Unclassified_f_Casjensviridae
																				0905D103	0	0	0	0.3781	0.0738	0	0	Unknown
																				1026B35	0	0	0	0.4006	0.0476	0	0	Unknown
																				0905C179	0	0.1919	0.2563	0	0	0	0	Unclassified_f_Schitoviridae
																				0829B9	0	0.2123	0.1472	0.0868	0	0	0	Unknown
																				1010A78	0	0	0	0.078	0.2932	0.0739	0	Unknown
																				1023E_223	0	0	0	0	0.4444	0	0	Unknown
																				0111D161	0	0	0.2343	0.2074	0	0	0	Unknown
																				0111A3	0	0	0	0	0	0	0.4392	Pakpunavirus
																				0919A146	0	0	0	0	0.0294	0.4082	0	Unclassified_f_Peduoviridae
																				0111E_109	0	0	0	0	0.0822	0	0.354	Unclassified_f_Casjensviridae
																				1026B24	0	0	0	0	0.4302	0	0	Casadabanvirus
																				0919B45	0.1033	0	0.075	0.1991	0	0	0.0521	Casadabanvirus
																				1010A163	0	0	0	0.4284	0	0	0	Unknown
																				1026A7	0	0	0.0259	0.3814	0.0209	0	0	Unknown
																				0111D16	0	0	0	0.0058	0.4214	0	0	Unclassified_f_Peduoviridae
																				0912E_79	0	0	0	0.427	0	0	0	Unknown
																				0919A113	0	0	0	0.4265	0	0	0	Unclassified_sf_Arquatrovirinae
																				0905E_104	0	0.0177	0	0.235	0.0883	0.0835	0	Unclassified_sf_Queuovirinae
																				0829B43	0	0.3077	0.1156	0	0	0	0	Unknown
																				1026B32	0	0	0	0.2903	0.1323	0	0	Unclassified_sf_Sepvirinae
																				0919D116	0	0	0	0.4143	0	0	0	Unclassified_sf_Queuovirinae
																				0111D91	0	0	0.1622	0	0.1309	0.121	0	Unknown
																				1023E_147	0	0.414	0	0	0	0	0	Unknown
																				0111A53	0	0	0.2418	0.1712	0	0	0	Casadabanvirus
																				1026B97	0	0	0	0.41	0	0	0	Unknown
																				1026B205	0	0	0	0.3726	0	0	0.0365	Unknown
																				0919A101	0	0	0	0.4085	0	0	0	Unknown
																				0111A42	0	0	0.1193	0.2464	0	0	0.0414	Unknown
																				0919D215	0	0	0	0.4069	0	0	0	Unknown
																				0905E_23	0	0	0	0.4068	0	0	0	Unknown
																				1010A216	0	0.4048	0	0	0	0	0	Kostyavirus
																				1010B13	0	0	0	0.0331	0.1809	0.1882	0	Unclassified_f_Peduoviridae
																				0905D21	0	0	0	0.3989	0	0	0	Unknown
																				0111E_72	0	0	0	0	0	0.3042	0.0944	Casadabanvirus
																				1003C52	0	0	0	0	0.3967	0	0	Unknown
																				0905D2	0	0	0.3835	0.0092	0	0	0	Unclassified_f_Schitoviridae
																				1010E_146	0	0	0	0.3878	0	0	0	Unclassified_sf_Hendrixvirinae
																				0111E_112	0	0.1816	0.2046	0	0	0	0	Unknown
																				0912E_86	0	0.0529	0.2979	0.0352	0	0	0	Unknown
																				0919A165	0	0	0	0.1151	0	0	0.2708	Unclassified_f_Peduoviridae
																				0912E_55	0	0	0.0819	0.0725	0.2314	0	0	Unknown
																				0919B21	0	0	0	0.3837	0	0	0	Unclassified_f_Casjensviridae
																				0919B217	0	0	0	0.3825	0	0	0	Unknown
																				1010D68	0	0	0	0	0.3101	0.0717	0	Unknown
																				1010B63	0	0	0	0	0.3805	0	0	Unclassified_sf_Gracegardnervirinae
																				0919B126	0	0	0	0.3776	0	0	0	Unclassified_f_Peduoviridae
																				0919D31	0	0	0	0.3372	0.0384	0	0	Fernvirus
																				1010E_141	0	0	0	0.3752	0	0	0	Unknown
																				0919D103	0	0	0	0.375	0	0	0	Unclassified_f_Casjensviridae
																				0919B144	0	0	0	0.0498	0.1362	0.1889	0	Unknown
																				0829B80	0	0.0749	0	0.2986	0	0	0	Unknown
																				0829B67	0	0.3713	0	0	0	0	0	Unclassified_f_Peduoviridae
																				1023E_242	0	0	0	0	0.371	0	0	Unknown
																				0111A44	0	0	0	0	0	0.2784	0.0922	Unclassified_f_Inoviridae
																				0905E_172	0	0	0.2848	0.084	0	0	0	Unknown
																				0919D192	0	0	0	0.3678	0	0	0	Unknown
																				1026B27	0.0669	0	0.1458	0.0143	0.0588	0.0815	0	Unclassified_f_Casjensviridae
																				0111D99	0	0	0	0	0.298	0.0689	0	Unknown
																				0919D125	0	0	0	0.3646	0	0	0	Unclassified_sf_Hendrixvirinae
																				0919D162	0	0	0.0922	0.2722	0	0	0	Unclassified_f_Mesyanzhinovviridae
																				1026B3	0	0	0	0.3412	0.0135	0.0094	0	Unclassified_f_Peduoviridae
																				1010E_52	0.1615	0.1041	0.0293	0.0692	0	0	0	Obolenskvirus
																				1026B224	0	0.0992	0	0.2637	0	0	0	Unclassified_sf_Dolichocephalovirinae
																				1023E_217	0	0	0	0	0.3567	0	0	Unknown
																				1010E_182	0	0	0	0	0.3566	0	0	Unknown
																				0111B28	0	0	0	0	0	0.2677	0.088	Unknown
																				1026B63	0	0	0	0	0.3556	0	0	Unknown
																				0919A161	0	0	0	0.1883	0	0	0.1662	Unknown
																				0111D32	0	0	0	0	0.3537	0	0	Unknown
																				1026B96	0	0	0	0.149	0.2037	0	0	Unknown
																				1010E_44	0	0.1163	0.0437	0.0773	0.0176	0.0977	0	Kostyavirus
																				0111A110	0	0	0	0	0	0.3518	0	Unknown
																				0919B171	0	0	0	0.35	0	0	0	Unclassified_f_Drexlerviridae
																				0919D108	0	0	0	0.3491	0	0	0	Unknown
																				0905A20	0	0.0513	0.0867	0.1876	0.0233	0	0	Unclassified_sf_Sepvirinae
																				0912E_157	0	0	0.1047	0.1236	0	0.1171	0	Unclassified_f_Mesyanzhinovviridae
																				0829B142	0	0	0.3454	0	0	0	0	Unknown
																				0905E_48	0	0	0	0.3448	0	0	0	Casadabanvirus
																				0905E_152	0	0.2068	0	0.1375	0	0	0	Unknown
																				0919A29	0	0	0	0.3439	0	0	0	Casadabanvirus
																				0905E_188	0	0	0.3429	0	0	0	0	Unknown
																				1023C20	0	0	0	0	0	0.2878	0.051	Unclassified_sf_Hendrixvirinae
																				1010A5	0	0	0	0	0.0467	0.2911	0	Unknown
																				1026B189	0	0	0	0.3337	0	0	0	Unknown
																				0111B144	0	0.3334	0	0	0	0	0	Unknown
																				1010D26	0	0	0	0.1221	0.2087	0	0	Casadabanvirus
																				1026B104	0	0	0	0	0.3308	0	0	Unknown
																				1010E_134	0	0	0	0	0.3305	0	0	Unknown
																				1026A166	0	0	0	0	0.2307	0	0.0993	Unknown
																				1026A173	0	0	0	0	0.0737	0.2553	0	Unclassified_f_Peduoviridae
																				0829B11	0	0	0.3257	0	0	0	0	Unknown
																				0919D78	0	0	0	0.3194	0	0	0	Unclassified_f_Peduoviridae
																				0919B43	0	0	0	0.2559	0.0583	0	0	Unknown
																				0111B20	0	0	0	0	0.1688	0	0.1454	Unknown
																				1026A188	0	0.3124	0	0	0	0	0	Unknown
																				0111B145	0	0	0	0	0	0	0.3116	Unknown
																				0912E_4	0	0	0	0.3113	0	0	0	Unclassified_f_Peduoviridae
																				0912D159	0	0	0	0.3107	0	0	0	Unclassified_sf_Sepvirinae
																				1010A100	0	0	0	0	0	0.3102	0	Unknown
																				0919A144	0	0	0	0.2592	0.0506	0	0	Casadabanvirus
																				0912E_136	0	0	0	0.3063	0	0	0	Unknown
																				0905B55	0	0	0.3045	0	0	0	0	Unclassified_f_Schitoviridae
																				0912E_58	0	0	0	0.3041	0	0	0	Casadabanvirus
																				0111E_22	0	0	0	0.1605	0	0	0.1417	Unclassified_f_Casjensviridae
																				0912D43	0	0	0	0.2621	0	0.0382	0	Unknown
																				0905D47	0	0	0	0.2986	0	0	0	Unknown
																				1026B213	0	0	0	0	0.2966	0	0	Unknown
																				0919A46	0	0	0	0.293	0	0	0	Unclassified_f_Casjensviridae
																				0111A2	0	0	0	0	0	0	0.2907	Casadabanvirus
																				0919B95	0	0	0	0.2905	0	0	0	Unclassified_f_Casjensviridae
																				0919A80	0	0	0	0.1718	0.1174	0	0	Unclassified_f_Autographiviridae
																				1026D3	0	0	0	0	0.0586	0.2233	0.0063	Casadabanvirus
																				0919D55	0	0	0	0.2871	0	0	0	Unknown
																				0905E_119	0	0.1485	0	0	0.1349	0	0	Unknown
																				0919B26	0	0	0	0.2809	0	0	0	Unclassified_f_Casjensviridae
																				0111B138	0	0	0	0	0	0	0.2791	Unknown
																				0919D86	0	0	0	0.1367	0.1402	0	0	Unknown
																				0919B87	0	0	0	0.2765	0	0	0	Unclassified_f_Casjensviridae
																				0111E_99	0	0.156	0	0	0.0709	0.0491	0	Unknown
																				0905D25	0	0	0	0.1543	0.1206	0	0	Unclassified_f_Chaseviridae
																				0919B129	0	0	0	0.2748	0	0	0	Unclassified_f_Casjensviridae
																				1023E_79	0	0	0	0	0.0495	0.223	0	Unknown
																				0111B81	0	0	0	0	0	0.149	0.1233	Unknown
																				0919B62	0	0	0	0.2714	0	0	0	Unknown
																				0905E_67	0	0	0	0.1248	0.0284	0.0197	0.098	Unclassified_f_Peduoviridae
																				0912E_72	0	0	0.208	0.0614	0	0	0	Casadabanvirus
																				0919D212	0	0	0	0.2666	0	0	0	Unknown
																				0829B95	0	0.0817	0.1841	0	0	0	0	Unclassified_f_Mesyanzhinovviridae
																				1023E_240	0	0	0	0	0.2649	0	0	Unknown
																				0919B199	0	0	0	0.2643	0	0	0	Unknown
																				0905A33	0	0	0.083	0.1469	0.0335	0	0	Unknown
																				0111E_66	0	0	0	0	0	0	0.2625	Casadabanvirus
																				1010E_70	0	0	0	0.2615	0	0	0	Unknown
																				0905B113	0	0	0.1929	0.0683	0	0	0	Unclassified_f_Casjensviridae
																				1010A201	0	0	0	0	0	0.2571	0	Unknown
																				0919D34	0	0	0	0	0.2517	0	0	Unknown
																				0919B25	0	0	0	0.2483	0	0	0	Unclassified_f_Casjensviridae
																				0912E_133	0	0	0	0.2479	0	0	0	Unclassified_f_Schitoviridae
																				0919D109	0	0	0	0.1556	0	0	0.0916	Unknown
																				1023E_145	0	0	0	0	0	0.247	0	Unknown
																				0919D175	0	0	0	0.246	0	0	0	Unknown
																				0905E_176	0	0.1571	0.0885	0	0	0	0	Unknown
																				1026B208	0	0	0	0.1123	0	0	0.1321	Unknown
																				1023E_164	0	0	0	0	0.1441	0.0999	0	Unknown
																				1026A41	0	0	0.0716	0.169	0	0	0	Unclassified_f_Peduoviridae
																				1010D65	0	0	0	0.0788	0.1616	0	0	Unclassified_f_Peduoviridae
																				1026A16	0	0	0	0	0	0.1373	0.1023	Unclassified_sf_Queuovirinae
																				0919D54	0	0	0	0.2396	0	0	0	Unclassified_f_Casjensviridae
																				1026A23	0	0	0.2139	0.0252	0	0	0	Unclassified_f_Peduoviridae
																				1023E_76	0	0	0	0	0.0463	0.1926	0	Unknown
																				1010E_6	0	0.2383	0	0	0	0	0	Unclassified_sf_Sepvirinae
																				1010B31	0	0	0	0	0.238	0	0	Unclassified_f_Mesyanzhinovviridae
																				1023E_31	0	0.2376	0	0	0	0	0	Unclassified_f_Mesyanzhinovviridae
																				0912E_112	0	0	0.1474	0.087	0	0	0	Unknown
																				0919B55	0	0	0	0.234	0	0	0	Casadabanvirus
																				1023E_172	0	0	0	0	0.2328	0	0	Unknown
																				1010E_185	0	0	0	0	0	0	0.2326	Unknown
																				0919D180	0	0	0	0.2313	0	0	0	Unclassified_sf_Hendrixvirinae
																				1010A130	0	0	0	0.2293	0	0	0	Unknown
																				0111A58	0	0	0	0	0.0426	0.1477	0.0367	Unknown
																				0905E_169	0	0	0.1607	0	0.0648	0	0	Unclassified_f_Asfarviridae
																				0905A53	0	0	0.1028	0.1213	0	0	0	Casadabanvirus
																				0919A52	0	0	0	0.2233	0	0	0	Casadabanvirus
																				0111E_35	0	0	0.2228	0	0	0	0	Casadabanvirus
																				0919A151	0	0	0	0.2206	0	0	0	Casadabanvirus
																				0919B67	0	0	0.0483	0.1709	0	0	0	Casadabanvirus
																				0905A19	0	0	0.1247	0.0736	0.0201	0	0	Unknown
																				1023E_186	0	0.0936	0	0.1245	0	0	0	Unknown
																				0912E_6	0	0	0	0.1438	0.0708	0	0	Unclassified_sf_Guernseyvirinae
																				0919D7	0	0	0	0.2035	0.0107	0	0	Unclassified_sf_Sepvirinae
																				1026B210	0	0.1267	0	0.0842	0	0	0	Unknown
																				0919D91	0	0	0	0.2076	0	0	0	Unclassified_f_Casjensviridae
																				1010B33	0	0	0	0	0.2066	0	0	Unknown
																				0919D151	0	0	0	0.2053	0	0	0	Unknown
																				0912D232	0	0	0	0.2034	0	0	0	Unknown
																				0912E_8	0	0.0411	0.1622	0	0	0	0	Casadabanvirus
																				0919A124	0	0	0	0.2018	0	0	0	Unknown
																				0919B176	0	0	0.2013	0	0	0	0	Unknown
																				0912E_174	0	0.0945	0.1064	0	0	0	0	Unknown
																				1026B41	0	0	0	0.1133	0.0516	0.0358	0	Casadabanvirus
																				0829B42	0	0.2007	0	0	0	0	0	Unknown
																				1010E_118	0	0	0	0	0	0.1999	0	Unknown
																				1026D158	0	0	0	0.0189	0.1809	0	0	Unknown
																				0912E_26	0	0	0	0.162	0.0369	0	0	Unclassified_f_Peduoviridae
																				1026B50	0	0	0	0	0.1984	0	0	Unknown
																				0919D206	0	0	0	0.1958	0	0	0	Unknown
																				0111E_154	0	0	0.1947	0	0	0	0	Unknown
																				0919A86	0	0	0	0.1943	0	0	0	Unknown
																				0912D143	0	0	0	0.1934	0	0	0	Unclassified_f_Phycodnaviridae
																				1010A82	0	0	0	0.0435	0.1488	0	0	Casadabanvirus
																				0111E_28	0	0	0	0	0	0	0.1914	Casadabanvirus
																				0919A125	0	0	0	0.1912	0	0	0	Unknown
																				0111D110	0	0.1313	0	0	0.0597	0	0	Unknown
																				0905B82	0	0	0.1906	0	0	0	0	Unclassified_f_Schitoviridae
																				1026A96	0	0	0	0	0.1122	0.0778	0	Unknown
																				0905E_95	0	0	0.1886	0	0	0	0	Casadabanvirus
																				0111E_2	0	0	0.0386	0.1002	0.0373	0	0.0107	Unclassified_sf_Queuovirinae
																				0111D111	0	0	0	0	0	0.083	0.1031	Unclassified_f_Schitoviridae
																				0919A84	0	0	0	0.182	0	0	0	Casadabanvirus
																				0111B69	0	0	0.0567	0.0334	0.0914	0	0	Unclassified_sf_Dolichocephalovirinae
																				0111D12	0	0	0.0352	0.1068	0.0203	0.0169	0	Casadabanvirus
																				0905E_107	0	0	0	0.1789	0	0	0	Unknown
																				1010A36	0	0.012	0	0.1119	0.0546	0	0	Unknown
																				0919D123	0	0	0	0.1785	0	0	0	Casadabanvirus
																				1026A5	0	0	0.0238	0.1545	0	0	0	Unclassified_f_Inoviridae
																				0111B70	0	0	0.1143	0	0	0.0639	0	Unknown
																				1010E_37	0.0469	0	0	0.1306	0	0	0	Unclassified_sf_Hendrixvirinae
																				1010D120	0	0	0	0	0.1755	0	0	Unknown
																				0919B163	0	0	0	0.1749	0	0	0	Unknown
																				1026D70	0	0	0	0	0.1739	0	0	Unknown
																				0111B55	0	0	0	0	0	0	0.1733	Unclassified_f_Mesyanzhinovviridae
																				0905E_168	0	0	0.1732	0	0	0	0	Unknown
																				1023E_216	0	0	0	0.1731	0	0	0	Unknown
																				0111E_140	0	0	0	0.0213	0	0	0.1504	Unknown
																				0912E_2	0	0	0	0.0172	0.1055	0.0488	0	Unknown
																				0912D230	0	0	0	0.0147	0.1007	0.0559	0	Unknown
																				0919D50	0	0	0	0.0459	0.1254	0	0	Unknown
																				0919D235	0	0	0	0.1695	0	0	0	Unclassified_sf_Queuovirinae
																				0111A43	0	0	0	0	0.0244	0.0169	0.1263	Unclassified_f_Peduoviridae
																				0919B156	0	0	0	0.1651	0	0	0	Unclassified_f_Casjensviridae
																				1010A113	0	0	0	0.1616	0	0	0	Unclassified_sf_Gracegardnervirinae
																				1023E_12	0	0	0	0.1614	0	0	0	Unknown
																				0905E_155	0	0	0.1611	0	0	0	0	Unknown
																				1023E_2	0.063	0.0101	0	0.0876	0	0	0	Unclassified_f_Demerecviridae
																				0905E_63	0	0	0.0644	0.0951	0	0	0	Casadabanvirus
																				1026B100	0	0	0	0.1586	0	0	0	Unknown
																				0912E_160	0	0	0	0	0.1585	0	0	Unclassified_sf_Sepvirinae
																				0912E_60	0	0	0	0.1576	0	0	0	Unclassified_f_Peduoviridae
																				0905B59	0	0	0.1567	0	0	0	0	Unclassified_f_Schitoviridae
																				1026A126	0	0	0	0.155	0	0	0	Unknown
																				0919B72	0	0	0	0.1542	0	0	0	Casadabanvirus
																				1010E_171	0	0	0	0	0.1533	0	0	Unknown
																				0919B37	0	0	0	0.1518	0	0	0	Unclassified_f_Peduoviridae
																				0919D57	0	0	0	0.1514	0	0	0	Unclassified_f_Casjensviridae
																				0111B44	0	0	0	0.0751	0	0.0534	0.0221	Unknown
																				0111A7	0	0	0.149	0	0	0	0	Unknown
																				0919D72	0	0	0	0.1489	0	0	0	Unknown
																				1026D154	0	0	0	0	0.1476	0	0	Unknown
																				1026A149	0	0	0	0.0616	0.0843	0	0	Unknown
																				0111A78	0	0	0	0	0.1444	0	0	Unknown
																				1026D109	0	0	0	0	0.0602	0.0835	0	Unclassified_f_Peduoviridae
																				0905E_153	0	0	0	0.1431	0	0	0	Unclassified_f_Mesyanzhinovviridae
																				0111B76	0	0	0	0	0	0	0.1428	Triavirus
																				0912E_181	0	0	0	0.1394	0	0	0	Unknown
																				1010A195	0	0	0	0.1374	0	0	0	Unknown
																				0919D88	0	0	0	0.1372	0	0	0	Unknown
																				1010B96	0	0	0	0	0	0.1364	0	Unclassified_sf_Guernseyvirinae
																				1026B226	0	0	0	0.1364	0	0	0	Unknown
																				0912E_25	0	0	0	0.1356	0	0	0	Casadabanvirus
																				1023E_71	0.1355	0	0	0	0	0	0	Unknown
																				0912E_43	0	0	0	0.1355	0	0	0	Casadabanvirus
																				1026A155	0	0	0	0.1345	0	0	0	Unknown
																				0919D237	0	0	0.0339	0.0999	0	0	0	Casadabanvirus
																				1026B4	0	0	0	0.0582	0.0651	0.01	0	Unclassified_f_Mesyanzhinovviridae
																				0919B200	0	0	0	0.1325	0	0	0	Unknown
																				0912E_192	0	0	0	0.1317	0	0	0	Unknown
																				1026A75	0	0	0	0	0	0.1314	0	Unclassified_f_Mesyanzhinovviridae
																				0111A81	0	0	0	0	0	0	0.1314	Unknown
																				1026A197	0	0	0	0.1308	0	0	0	Unknown
																				0111E_83	0	0.1305	0	0	0	0	0	Unknown
																				0111B96	0	0	0	0	0	0	0.1303	Unknown
																				0905A114	0	0	0	0.1302	0	0	0	Unknown
																				0111E_61	0	0	0.1297	0	0	0	0	Unknown
																				0919B50	0	0	0	0.0959	0.0328	0	0	Casadabanvirus
																				0111B58	0	0	0	0	0	0	0.1286	Unknown
																				1010E_123	0	0	0	0	0	0	0.1286	Unknown
																				1026B172	0	0	0	0.1283	0	0	0	Unknown
																				0111E_100	0	0	0	0	0	0	0.1278	Unknown
																				0905D41	0	0	0	0.1277	0	0	0	Unclassified_f_Chaseviridae
																				1026A195	0	0	0	0.1273	0	0	0	Unknown
																				0919B31	0	0	0	0.1271	0	0	0	Unclassified_f_Peduoviridae
																				1026B221	0	0	0	0.1271	0	0	0	Unknown
																				1010E_41	0	0	0	0.127	0	0	0	Unknown
																				0111D28	0	0	0.1263	0	0	0	0	Casadabanvirus
																				1010A178	0	0	0	0.1255	0	0	0	Unknown
																				0905D145	0	0	0.045	0.0796	0	0	0	Unclassified_f_Demerecviridae
																				1010A46	0	0	0.0175	0.031	0.0564	0.0196	0	Unclassified_f_Peduoviridae
																				0905E_143	0	0	0	0.1236	0	0	0	Unknown
																				1010D54	0	0	0	0	0	0.0548	0.068	Unclassified_sf_Dolichocephalovirinae
																				1010A21	0	0	0	0	0	0.1226	0	Casadabanvirus
																				1010B5	0	0	0	0	0.0836	0.0387	0	Unknown
																				1026B44	0	0	0	0.1219	0	0	0	Unknown
																				0111D31	0	0	0	0	0	0.1212	0	Unclassified_sf_Dolichocephalovirinae
																				1026B148	0	0	0	0	0	0	0.121	Unknown
																				0919B19	0	0	0	0.0738	0	0.0466	0	Casadabanvirus
																				0111E_96	0	0	0	0	0	0	0.1201	Unknown
																				0919B177	0	0	0	0.1189	0	0	0	Unknown
																				1023E_198	0	0	0	0.118	0	0	0	Unknown
																				1026B207	0	0	0	0.0701	0.0479	0	0	Unknown
																				0905E_120	0	0	0	0	0	0	0.1178	Casadabanvirus
																				1023E_117	0	0	0	0	0	0.1177	0	Unknown
																				0111D88	0	0	0	0	0	0.1173	0	Unknown
																				0905D1	0	0	0.0854	0.0084	0.023	0	0	Unclassified_sf_Hendrixvirinae
																				0919B172	0	0	0	0.1165	0	0	0	Unknown
																				0111D87	0	0	0	0	0	0.1158	0	Unknown
																				0919B114	0	0	0	0	0.1144	0	0	Unknown
																				0111D116	0	0	0	0	0	0	0.1139	Unknown
																				0919D24	0	0	0	0.11	0	0	0	Unknown
																				1023E_53	0	0	0	0.1081	0	0	0	Unclassified_f_Inoviridae
																				0905A91	0	0	0	0.1078	0	0	0	Unknown
																				0919B58	0	0	0	0.107	0	0	0	Casadabanvirus
																				0919B70	0	0	0	0.0635	0.0434	0	0	Unclassified_sf_Gclasvirinae
																				0905E_35	0.0353	0	0.0256	0.0453	0	0	0	Unclassified_f_Casjensviridae
																				1026B152	0	0	0	0.1058	0	0	0	Casadabanvirus
																				1010D12	0	0	0	0	0.0255	0.0354	0.044	Obolenskvirus
																				0912E_144	0	0	0	0.1044	0	0	0	Unknown
																				1026B151	0	0	0	0.1043	0	0	0	Casadabanvirus
																				1010E_157	0	0.0599	0.0337	0.01	0	0	0	Unknown
																				1026B212	0	0	0	0.1036	0	0	0	Unknown
																				1010B77	0	0	0	0	0	0.1033	0	Unclassified_sf_Queuovirinae
																				1026B52	0	0	0	0.1028	0	0	0	Casadabanvirus
																				0919D65	0	0	0	0.0275	0.0751	0	0	Unclassified_f_Drexlerviridae
																				0111E_36	0.1023	0	0	0	0	0	0	Unknown
																				0905E_151	0	0.101	0	0	0	0	0	Unknown
																				1010E_35	0	0.1002	0	0	0	0	0	Unknown
																				1026B139	0	0	0	0.0997	0	0	0	Casadabanvirus
																				1026B197	0	0	0	0.0975	0	0	0	Unclassified_f_Peduoviridae
																				1010E_8	0	0	0	0	0.0968	0	0	Unknown
																				1026A115	0	0	0	0.0964	0	0	0	Unclassified_f_Peduoviridae
																				1010B55	0	0	0	0	0	0	0.0959	Casadabanvirus
																				0919D53	0	0	0	0.0944	0	0	0	Unclassified_sf_Dolichocephalovirinae
																				1010E_188	0	0	0	0	0.0935	0	0	Unclassified_f_Asfarviridae
																				0912E_187	0	0	0	0.0923	0	0	0	Unclassified_f_Peduoviridae
																				1026B58	0	0	0.0923	0	0	0	0	Unknown
																				0111E_19	0	0	0	0	0	0	0.0894	Unknown
																				1010E_183	0	0	0	0	0.0892	0	0	Unknown
																				1010B37	0	0	0	0	0.0889	0	0	Unclassified_f_Peduoviridae
																				0919D120	0	0	0	0.088	0	0	0	Unclassified_f_Inoviridae
																				0912E_114	0	0	0	0.0878	0	0	0	Unclassified_f_Peduoviridae
																				1010E_159	0	0	0	0.0877	0	0	0	Unknown
																				0829B3	0	0	0.0689	0	0.0185	0	0	Unclassified_f_Zobellviridae
																				0111B141	0	0	0	0	0.0869	0	0	Unknown
																				0919D128	0	0	0	0	0	0.0869	0	Unknown
																				1010E_163	0	0	0	0.0863	0	0	0	Unknown
																				1010D43	0	0	0	0	0	0.086	0	Unclassified_f_Peduoviridae
																				1010E_129	0	0.0859	0	0	0	0	0	Unknown
																				1026B112	0	0	0	0.0851	0	0	0	Unknown
																				1010E_4	0	0	0	0	0.0848	0	0	Unknown
																				1010D159	0	0	0	0	0.0848	0	0	Unknown
																				1023C53	0	0	0	0	0.0164	0.068	0	Casadabanvirus
																				0111E_144	0	0.0837	0	0	0	0	0	Unknown
																				1010A123	0	0	0	0	0	0	0.0834	Unknown
																				1010E_97	0	0	0	0.083	0	0	0	Unknown
																				0111B59	0	0.0829	0	0	0	0	0	Unclassified_f_Casjensviridae
																				0919B111	0	0	0	0.0828	0	0	0	Unknown
																				0919B106	0	0	0	0.0823	0	0	0	Unknown
																				1010D134	0	0	0	0.007	0.0481	0.0267	0	Casadabanvirus
																				1026B102	0	0	0	0.0805	0	0	0	Unknown
																				0111D76	0	0	0	0	0	0.0494	0.0306	Casadabanvirus
																				1010A7	0	0	0	0	0	0.0795	0	Unknown
																				0111D152	0	0	0	0	0	0	0.0794	Unknown
																				0111E_136	0	0	0	0	0	0	0.0779	Unclassified_f_Kyanoviridae
																				0919D13	0	0	0	0.038	0.039	0	0	Unclassified_f_Casjensviridae
																				0111D46	0	0	0	0	0.0767	0	0	Casadabanvirus
																				0919A19	0	0	0	0.0205	0.056	0	0	Unclassified_f_Peduoviridae
																				1023E_103	0	0	0	0	0.0761	0	0	Unknown
																				0905D12	0	0.0736	0	0	0	0	0	Unclassified_f_Autographiviridae
																				0912D229	0	0	0	0	0.0307	0.0426	0	Unknown
																				1026D78	0	0	0	0.0718	0	0	0	Unclassified_f_Casjensviridae
																				0905C180	0	0	0.0584	0.0115	0	0	0	Unclassified_f_Casjensviridae
																				0111E_8	0.0635	0	0	0	0	0.0064	0	Unclassified_f_Casjensviridae
																				1026D159	0	0	0	0	0.069	0	0	Unknown
																				0111A33	0	0	0	0	0	0.0421	0.0262	Unclassified_sf_Dolichocephalovirinae
																				1010E_187	0	0	0	0.0681	0	0	0	Unknown
																				1026B206	0	0	0	0.0665	0	0	0	Unknown
																				0905A24	0	0	0.0662	0	0	0	0	Unclassified_f_Casjensviridae
																				0111A62	0	0	0	0	0	0.0662	0	Unknown
																				0919D83	0	0	0	0.0659	0	0	0	Unclassified_f_Inoviridae
																				1026D72	0	0	0	0.0654	0	0	0	Unknown
																				0919B210	0	0	0	0.0653	0	0	0	Casadabanvirus
																				0912E_176	0	0	0	0.0651	0	0	0	Unknown
																				1010E_128	0	0	0	0	0	0	0.065	Unknown
																				1026B69	0	0	0	0.0641	0	0	0	Unknown
																				1026A165	0	0	0	0.0325	0	0.0308	0	Casadabanvirus
																				1026B70	0	0	0	0.0628	0	0	0	Unknown
																				0905E_150	0	0	0	0	0	0.0627	0	Unknown
																				0912D12	0	0	0	0	0.0118	0	0.0506	Casadabanvirus
																				0111E_167	0	0	0	0	0	0.0618	0	Unknown
																				1026D10	0	0	0	0.0498	0.0114	0	0	Unknown
																				0919A30	0	0	0	0.0607	0	0	0	Unclassified_sf_Sepvirinae
																				1010E_133	0	0	0	0.0603	0	0	0	Unknown
																				1010A61	0	0	0	0.0598	0	0	0	Unknown
																				1026B174	0	0	0	0.0598	0	0	0	Unknown
																				1010E_164	0	0	0	0	0.0594	0	0	Unknown
																				1010E_57	0	0	0	0	0	0.0589	0	Unclassified_f_Peduoviridae
																				0912E_162	0	0	0	0.0586	0	0	0	Unknown
																				1023E_54	0	0	0	0	0	0.0485	0.01	Wizardvirus
																				0111D54	0	0	0	0	0.0244	0.0339	0	Casadabanvirus
																				0912D50	0	0	0	0	0.0583	0	0	Unclassified_sf_Gracegardnervirinae
																				1026B64	0	0	0	0.058	0	0	0	Unclassified_sf_Dolichocephalovirinae
																				0919B23	0	0	0	0.0573	0	0	0	Unknown
																				1010E_29	0.057	0	0	0	0	0	0	Unclassified_f_Mesyanzhinovviridae
																				0905A2	0	0	0.0569	0	0	0	0	Unclassified_f_Mesyanzhinovviridae
																				0912E_37	0	0	0.0567	0	0	0	0	Unclassified_sf_Queuovirinae
																				0919B61	0	0	0	0.0566	0	0	0	Unclassified_f_Peduoviridae
																				0111E_40	0	0	0	0	0	0	0.0561	Unknown
																				0111D35	0	0	0	0	0.056	0	0	Unknown
																				0912D39	0	0.056	0	0	0	0	0	Unknown
																				0111D17	0	0	0.0397	0	0.016	0	0	Unclassified_f_Peduoviridae
																				0919D63	0	0	0	0.0548	0	0	0	Casadabanvirus
																				0919B33	0	0	0	0.0188	0	0.0356	0	Unclassified_sf_Queuovirinae
																				0111D30	0	0	0.0162	0.0382	0	0	0	Casadabanvirus
																				1026B7	0	0	0	0.0541	0	0	0	Unknown
																				0912E_150	0	0	0	0.0535	0	0	0	Unknown
																				0111A23	0	0	0	0	0	0.0376	0.0156	Casadabanvirus
																				1023E_162	0	0	0	0.0521	0	0	0	Unknown
																				1026D39	0	0	0	0	0.0516	0	0	Unclassified_f_Mesyanzhinovviridae
																				1023E_4	0	0	0	0.0514	0	0	0	Unclassified_f_Alphaflexiviridae
																				0111E_15	0	0	0.0319	0.0188	0	0	0	Unknown
																				0905E_76	0	0	0	0.049	0	0	0	Casadabanvirus
																				1026B40	0	0	0	0	0.0486	0	0	Unknown
																				0919B3	0	0	0	0.0481	0	0	0	Unclassified_f_Casjensviridae
																				0919B11	0	0	0	0.0481	0	0	0	Obolenskvirus
																				0905A8	0	0	0.0302	0.0178	0	0	0	Unclassified_f_Casjensviridae
																				1026D56	0	0	0	0.0246	0	0.0234	0	Unknown
																				0919D94	0	0	0	0	0.0474	0	0	Casadabanvirus
																				0912E_73	0	0.0472	0	0	0	0	0	Casadabanvirus
																				0905E_56	0	0	0	0.047	0	0	0	Unclassified_sf_Pclasvirinae
																				1026B36	0	0	0	0	0.0465	0	0	Unknown
																				1026D21	0	0	0	0.0463	0	0	0	Casadabanvirus
																				0919B124	0	0	0	0.046	0	0	0	Casadabanvirus
																				1026B128	0	0	0	0.046	0	0	0	Unclassified_f_Peduoviridae
																				0919A138	0	0	0	0.0233	0	0.0221	0	Unclassified_f_Mesyanzhinovviridae
																				0919B127	0	0	0	0.0453	0	0	0	Unclassified_sf_Hendrixvirinae
																				1023E_56	0	0	0	0	0	0	0.0445	Unknown
																				1010A77	0	0	0	0	0	0	0.0442	Unclassified_sf_Bronfenbrennervirinae
																				0111A35	0	0	0	0	0	0.0441	0	Unclassified_f_Peduoviridae
																				0919B24	0	0	0	0.0435	0	0	0	Unclassified_sf_Hendrixvirinae
																				0111E_84	0	0	0	0.0435	0	0	0	Casadabanvirus
																				0919B117	0	0	0	0.0433	0	0	0	Casadabanvirus
																				1026B202	0	0	0	0.0425	0	0	0	Unclassified_f_Peduoviridae
																				0111B71	0	0	0	0	0	0	0.0421	Casadabanvirus
																				0919B14	0	0	0	0.0411	0	0	0	Unclassified_sf_Hendrixvirinae
																				0111D60	0	0	0	0	0	0.041	0	Unknown
																				1010E_85	0	0	0	0	0	0	0.0407	Casadabanvirus
																				0919B86	0	0	0	0	0	0	0.0406	Casadabanvirus
																				0919B105	0	0	0	0.0398	0	0	0	Unknown
																				0111A32	0	0	0	0	0	0.0396	0	Unknown
																				1010D38	0	0	0	0	0	0.039	0	Unknown
																				0111D44	0	0	0	0	0.0381	0	0	Unknown
																				0912E_95	0	0	0	0	0	0.038	0	Unknown
																				0111B50	0	0	0.0363	0	0	0	0	Unknown
																				0111A40	0	0	0	0	0	0	0.0354	Obolenskvirus
																				1010E_31	0	0	0	0	0	0.0266	0.0082	Casadabanvirus
																				0111E_26	0	0	0	0	0	0	0.0333	Unknown
																				0919D9	0	0	0	0.0332	0	0	0	Unknown
																				1010B7	0	0	0	0	0	0.02	0.0124	Unclassified_sf_Hendrixvirinae
																				1010D133	0	0	0	0	0	0.0318	0	Unclassified_sf_Sepvirinae
																				0111E_141	0	0	0	0	0	0	0.0313	Unclassified_f_Peduoviridae
																				0111E_7	0	0	0	0	0	0	0.0303	Unclassified_f_Peduoviridae
																				0919B206	0	0	0	0.0282	0	0	0	Casadabanvirus
																				0905A48	0	0	0	0	0	0.0279	0	Unknown
																				1010A55	0	0	0	0.0266	0	0	0	Unclassified_f_Peduoviridae
																				0111B52	0	0	0	0	0	0	0.0264	Unclassified_sf_Queuovirinae
																				0912D23	0	0	0	0.0259	0	0	0	Unclassified_sf_Sepvirinae
																				1026B6	0	0	0	0.0248	0	0	0	Unclassified_f_Peduoviridae
																				0919D49	0	0	0	0.0228	0	0	0	Unknown
																				0111E_16	0	0	0	0	0	0	0.0225	Unclassified_sf_Hendrixvirinae
																				0912E_19	0	0	0	0.022	0	0	0	Casadabanvirus
																				1010A67	0	0	0	0	0.0218	0	0	Unknown
																				0919D2	0	0	0.018	0	0	0	0	Unclassified_f_Mesyanzhinovviridae
																				1010E_20	0	0.0047	0	0	0.0128	0	0	Unclassified_f_Peduoviridae
																				0905A5	0	0	0	0.0158	0	0	0	Casadabanvirus
																				0111A37	0	0	0	0	0	0	0.0152	Unclassified_sf_Weiservirinae
																				0919A139	0	0	0	0.0149	0	0	0	Unclassified_f_Peduoviridae
																				0912D8	0	0	0	0.0145	0	0	0	Casadabanvirus
																				0912E_7	0	0	0	0.0126	0	0	0	Casadabanvirus
																				0905B116	0	0	0.0125	0	0	0	0	Unclassified_sf_Hendrixvirinae
																				0919A22	0	0	0	0.0109	0	0	0	Unknown
																				0905E_29	0	0	0	0.0102	0	0	0	Unknown
																				0111A17	0	0	0	0	0	0	0.007	Unclassified_sf_Dolichocephalovirinae
																				0919A137	0	0	0	0.0062	0	0	0	Marthavirus
																				1010E_22	0	0	0	0	0	0	0	Unclassified_f_Peduoviridae
																				1010E_23	0	0	0	0	0	0	0	Casadabanvirus
																				0919A3	0	0	0	0	0	0	0	Unclassified_f_Mesyanzhinovviridae
																				0829B145	0	0	0	0	0	0	0	Unclassified_f_Baculoviridae
																				0905E_28	0	0	0	0	0	0	0	Unclassified_f_Schitoviridae
																				0919B205	0	0	0	0	0	0	0	Unclassified_f_Peduoviridae
																				0919A5	0	0	0	0	0	0	0	Unclassified_f_Peduoviridae
																				0912E_5	0	0	0	0	0	0	0	Unclassified_sf_Sepvirinae
																				0919A8	0	0	0	0	0	0	0	Casadabanvirus
																				1010A25	0	0	0	0	0	0	0	Unclassified_f_Mesyanzhinovviridae
																				1010E_26	0	0	0	0	0	0	0	Casadabanvirus
																				0905D4	0	0	0	0	0	0	0	Unclassified_sf_Queuovirinae
																				1026A172	0	0	0	0	0	0	0	Unclassified_f_Peduoviridae
																				1023E_49	0	0	0	0	0	0	0	Casadabanvirus
																				0111E_6	0	0	0	0	0	0	0	Unclassified_f_Inoviridae
																				0905E_31	0	0	0	0	0	0	0	Unclassified_f_Casjensviridae
																				0912D5	0	0	0	0	0	0	0	Unclassified_f_Casjensviridae
																				0912E_186	0	0	0	0	0	0	0	Unknown
																				0905E_32	0	0	0	0	0	0	0	Unclassified_f_Casjensviridae
																				1023E_50	0	0	0	0	0	0	0	Casadabanvirus
																				1026D152	0	0	0	0	0	0	0	Casadabanvirus
																				0919B4	0	0	0	0	0	0	0	Unclassified_f_Peduoviridae
																				0919A11	0	0	0	0	0	0	0	Unclassified_sf_Hendrixvirinae
																				1026B9	0	0	0	0	0	0	0	Unclassified_sf_Hendrixvirinae
																				1026A6	0	0	0	0	0	0	0	Unclassified_sf_Hendrixvirinae
																				0111E_126	0	0	0	0	0	0	0	Unclassified_f_Peduoviridae
																				0919D224	0	0	0	0	0	0	0	Unclassified_sf_Hendrixvirinae
																				0912D220	0	0	0	0	0	0	0	Unclassified_sf_Hendrixvirinae
																				1026A8	0	0	0	0	0	0	0	Unclassified_sf_Hendrixvirinae
																				0919A13	0	0	0	0	0	0	0	Casadabanvirus
																				1010E_34	0	0	0	0	0	0	0	Unclassified_f_Peduoviridae
																				0111A16	0	0	0	0	0	0	0	Unknown
																				0111E_13	0	0	0	0	0	0	0	Casadabanvirus
																				0912D11	0	0	0	0	0	0	0	Unknown
																				0919B8	0	0	0	0	0	0	0	Unclassified_f_Peduoviridae
																				0829B6	0	0	0	0	0	0	0	Unclassified_f_Intestiviridae
																				0919A15	0	0	0	0	0	0	0	Unclassified_f_Casjensviridae
																				0912D13	0	0	0	0	0	0	0	Unclassified_sf_Queuovirinae
																				0919D225	0	0	0	0	0	0	0	Unknown
																				0111D26	0	0	0	0	0	0	0	Unclassified_f_Herelleviridae
																				0111A26	0	0	0	0	0	0	0	Unknown
																				0905E_40	0	0	0	0	0	0	0	Unclassified_f_Peduoviridae
																				0919D12	0	0	0	0	0	0	0	Unclassified_f_Casjensviridae
																				1010B3	0	0	0	0	0	0	0	Unknown
																				1026B15	0	0	0	0	0	0	0	Unclassified_f_Inoviridae
																				1010A42	0	0	0	0	0	0	0	Unclassified_f_Peduoviridae
																				1026B16	0	0	0	0	0	0	0	Unclassified_f_Peduoviridae
																				0912E_15	0	0	0	0	0	0	0	Unclassified_sf_Sepvirinae
																				1026A14	0	0	0	0	0	0	0	Unclassified_f_Peduoviridae
																				1010A43	0	0	0	0	0	0	0	Casadabanvirus
																				0111A27	0	0	0	0	0	0	0	Casadabanvirus
																				0111A29	0	0	0	0	0	0	0	Unclassified_f_Casjensviridae
																				1010D15	0	0	0	0	0	0	0	Unclassified_f_Peduoviridae
																				1026B21	0	0	0	0	0	0	0	Unclassified_sf_Hendrixvirinae
																				1023E_62	0	0	0	0	0	0	0	Unknown
																				1010B8	0	0	0	0	0	0	0	Casadabanvirus
																				1026B23	0	0	0	0	0	0	0	Unclassified_sf_Hendrixvirinae
																				0912E_21	0	0	0	0	0	0	0	Unclassified_f_Peduoviridae
																				0919A25	0	0	0	0	0	0	0	Unclassified_f_Casjensviridae
																				0111A1	0	0	0	0	0	0	0	Obolenskvirus
																				1010E_158	0	0	0	0	0	0	0	Unknown
																				0912E_22	0	0	0	0	0	0	0	Unclassified_sf_Hendrixvirinae
																				1026A170	0	0	0	0	0	0	0	Unknown
																				0919D25	0	0	0	0	0	0	0	Casadabanvirus
																				0919B20	0	0	0	0	0	0	0	Casadabanvirus
																				0829B12	0	0	0	0	0	0	0	Unclassified_f_Intestiviridae
																				0912D26	0	0	0	0	0	0	0	Unclassified_f_Adenoviridae
																				0919B22	0	0	0	0	0	0	0	Unclassified_f_Casjensviridae
																				1010E_45	0	0	0	0	0	0	0	Casadabanvirus
																				1010E_47	0	0	0	0	0	0	0	Unclassified_f_Mesyanzhinovviridae
																				1023E_70	0	0	0	0	0	0	0	Unclassified_f_Peduoviridae
																				1010D25	0	0	0	0	0	0	0	Unknown
																				0912D30	0	0	0	0	0	0	0	Unknown
																				0919B27	0	0	0	0	0	0	0	Casadabanvirus
																				1026A28	0	0	0	0	0	0	0	Casadabanvirus
																				0919A32	0	0	0	0	0	0	0	Unclassified_f_Peduoviridae
																				0111B39	0	0	0	0	0	0	0	Unknown
																				0919B29	0	0	0	0	0	0	0	Casadabanvirus
																				0111A96	0	0	0	0	0	0	0	Unknown
																				1023E_75	0	0	0	0	0	0	0	Unclassified_f_Casjensviridae
																				1023E_77	0	0	0	0	0	0	0	Unknown
																				1026B34	0	0	0	0	0	0	0	Unclassified_f_Peduoviridae
																				0912D31	0	0	0	0	0	0	0	Unclassified_f_Mesyanzhinovviridae
																				0919B30	0	0	0	0	0	0	0	Unclassified_sf_Hendrixvirinae
																				0111B140	0	0	0	0	0	0	0	Unknown
																				0912D35	0	0	0	0	0	0	0	Unclassified_f_Casjensviridae
																				1010E_53	0	0	0	0	0	0	0	Unclassified_f_Vilmaviridae
																				0905E_62	0	0	0	0	0	0	0	Casadabanvirus
																				0111A97	0	0	0	0	0	0	0	Unknown
																				0919B39	0	0	0	0	0	0	0	Unclassified_f_Peduoviridae
																				0919D42	0	0	0	0	0	0	0	Unknown
																				0919B40	0	0	0	0	0	0	0	Casadabanvirus
																				0912D47	0	0	0	0	0	0	0	Casadabanvirus
																				0111A47	0	0	0	0	0	0	0	Unknown
																				1023E_87	0	0	0	0	0	0	0	Unknown
																				0919B41	0	0	0	0	0	0	0	Unclassified_f_Chaseviridae
																				0912E_49	0	0	0	0	0	0	0	Casadabanvirus
																				0919B44	0	0	0	0	0	0	0	Casadabanvirus
																				0919A40	0	0	0	0	0	0	0	Unknown
																				0111D61	0	0	0	0	0	0	0	Casadabanvirus
																				1023C91	0	0	0	0	0	0	0	Casadabanvirus
																				1026D153	0	0	0	0	0	0	0	Unclassified_sf_Dolichocephalovirinae
																				0111D65	0	0	0	0	0	0	0	Casadabanvirus
																				0905A140	0	0	0	0	0	0	0	Unclassified_f_Peduoviridae
																				0111E_37	0	0	0	0	0	0	0	Unknown
																				0912E_51	0	0	0	0	0	0	0	Unclassified_f_Peduoviridae
																				0919A43	0	0	0	0	0	0	0	Unclassified_f_Casjensviridae
																				1010D45	0	0	0	0	0	0	0	Unknown
																				1010D44	0	0	0	0	0	0	0	Unknown
																				1010E_61	0	0	0	0	0	0	0	Unclassified_f_Mesyanzhinovviridae
																				0912E_52	0	0	0	0	0	0	0	Casadabanvirus
																				0919A44	0	0	0	0	0	0	0	Unclassified_f_Autographiviridae
																				0111D69	0	0	0	0	0	0	0	Unknown
																				0111D154	0	0	0	0	0	0	0	Unknown
																				0919D56	0	0	0	0	0	0	0	Unclassified_f_Adenoviridae
																				0919B51	0	0	0	0	0	0	0	Casadabanvirus
																				0912E_56	0	0	0	0	0	0	0	Casadabanvirus
																				1026A49	0	0	0	0	0	0	0	Unknown
																				0905E_75	0	0	0	0	0	0	0	Unknown
																				0912E_54	0	0	0	0	0	0	0	Unknown
																				0111D71	0	0	0	0	0	0	0	Unknown
																				1010E_7	0	0	0	0	0	0	0	Unknown
																				1023E_197	0	0	0	0	0	0	0	Unknown
																				0111A98	0	0	0	0	0	0	0	Unknown
																				1023E_96	0	0	0	0	0	0	0	Casadabanvirus
																				0919B52	0	0	0	0	0	0	0	Unknown
																				0111D74	0	0	0	0	0	0	0	Unknown
																				0912E_61	0	0	0	0	0	0	0	Casadabanvirus
																				0905E_77	0	0	0	0	0	0	0	Unclassified_f_Peduoviridae
																				1026B54	0	0	0	0	0	0	0	Unknown
																				0919D61	0	0	0	0	0	0	0	Unknown
																				1026D58	0	0	0	0	0	0	0	Unknown
																				1026B56	0	0	0	0	0	0	0	Unknown
																				1026B57	0	0	0	0	0	0	0	Unknown
																				0912D67	0	0	0	0	0	0	0	Unknown
																				0919B60	0	0	0	0	0	0	0	Unclassified_f_Casjensviridae
																				0912E_65	0	0	0	0	0	0	0	Unclassified_f_Mesyanzhinovviridae
																				1010E_150	0	0	0	0	0	0	0	Unclassified_f_Peduoviridae
																				0912E_64	0	0	0	0	0	0	0	Unknown
																				1026B60	0	0	0	0	0	0	0	Unclassified_f_Peduoviridae
																				1010A101	0	0	0	0	0	0	0	Unknown
																				0912E_66	0	0	0	0	0	0	0	Unknown
																				1023E_102	0	0	0	0	0	0	0	Unknown
																				0905A44	0	0	0	0	0	0	0	Unclassified_sf_Sepvirinae
																				0919B65	0	0	0	0	0	0	0	Casadabanvirus
																				1026D63	0	0	0	0	0	0	0	Casadabanvirus
																				0919A50	0	0	0	0	0	0	0	Unclassified_f_Autographiviridae
																				0905E_6	0	0	0	0	0	0	0	Unclassified_sf_Dolichocephalovirinae
																				1010D53	0	0	0	0	0	0	0	Unclassified_f_Casjensviridae
																				0905E_78	0	0	0	0	0	0	0	Unknown
																				0919D66	0	0	0	0	0	0	0	Unclassified_f_Casjensviridae
																				0905A46	0	0	0	0	0	0	0	Unknown
																				0912D73	0	0	0	0	0	0	0	Unclassified_f_Peduoviridae
																				1026B62	0	0	0	0	0	0	0	Unclassified_f_Inoviridae
																				0111D83	0	0	0	0	0	0	0	Unknown
																				0912D74	0	0	0	0	0	0	0	Unclassified_sf_Dolichocephalovirinae
																				0111A99	0	0	0	0	0	0	0	Unknown
																				0905E_79	0	0	0	0	0	0	0	Unknown
																				0111E_45	0	0	0	0	0	0	0	Unclassified_f_Peduoviridae
																				1026A181	0	0	0	0	0	0	0	Unknown
																				0905E_80	0	0	0	0	0	0	0	Unclassified_f_Casjensviridae
																				1010A109	0	0	0	0	0	0	0	Unknown
																				1023E_111	0	0	0	0	0	0	0	Unclassified_f_Peduoviridae
																				1026D66	0	0	0	0	0	0	0	Unknown
																				1010E_75	0	0	0	0	0	0	0	Casadabanvirus
																				1023E_112	0	0	0	0	0	0	0	Unclassified_sf_Hendrixvirinae
																				0919B71	0	0	0	0	0	0	0	Casadabanvirus
																				0111E_48	0	0	0	0	0	0	0	Unknown
																				0912D84	0	0	0	0	0	0	0	Unclassified_f_Peduoviridae
																				1023E_115	0	0	0	0	0	0	0	Casadabanvirus
																				1023E_116	0	0	0	0	0	0	0	Unclassified_sf_Queuovirinae
																				0111E_51	0	0	0	0	0	0	0	Unknown
																				1010A111	0	0	0	0	0	0	0	Unknown
																				1010E_160	0	0	0	0	0	0	0	Unclassified_f_Herelleviridae
																				0919B76	0	0	0	0	0	0	0	Casadabanvirus
																				0919B75	0	0	0	0	0	0	0	Unknown
																				0912E_75	0	0	0	0	0	0	0	Unknown
																				0905E_85	0	0	0	0	0	0	0	Unknown
																				0919D81	0	0	0	0	0	0	0	Unknown
																				0905E_156	0	0	0	0	0	0	0	Unclassified_sf_Queuovirinae
																				0919A54	0	0	0	0	0	0	0	Unknown
																				0912E_80	0	0	0	0	0	0	0	Unknown
																				0919B82	0	0	0	0	0	0	0	Unclassified_f_Mesyanzhinovviridae
																				0905E_87	0	0	0	0	0	0	0	Unknown
																				1023E_127	0	0	0	0	0	0	0	Casadabanvirus
																				0111A5	0	0	0	0	0	0	0	Unknown
																				1010D59	0	0	0	0	0	0	0	Unclassified_f_Casjensviridae
																				0111D95	0	0	0	0	0	0	0	Unclassified_f_Peduoviridae
																				0919B83	0	0	0	0	0	0	0	Unclassified_f_Peduoviridae
																				1026B80	0	0	0	0	0	0	0	Casadabanvirus
																				0912E_82	0	0	0	0	0	0	0	Unknown
																				1010E_84	0	0	0	0	0	0	0	Unknown
																				0905D49	0	0	0	0	0	0	0	Unclassified_f_Autographiviridae
																				0919B88	0	0	0	0	0	0	0	Unclassified_sf_Hendrixvirinae
																				1023E_132	0	0	0	0	0	0	0	Unknown
																				0919A61	0	0	0	0	0	0	0	Unknown
																				0919D92	0	0	0	0	0	0	0	Unclassified_f_Casjensviridae
																				0919B89	0	0	0	0	0	0	0	Unclassified_f_Casjensviridae
																				0111D97	0	0	0	0	0	0	0	Unclassified_sf_Hendrixvirinae
																				0919B90	0	0	0	0	0	0	0	Unclassified_f_Autographiviridae
																				1023E_134	0	0	0	0	0	0	0	Unknown
																				0912E_83	0	0	0	0	0	0	0	Casadabanvirus
																				0111A100	0	0	0	0	0	0	0	Unknown
																				0111D162	0	0	0	0	0	0	0	Unknown
																				0111E_56	0	0	0	0	0	0	0	Unknown
																				0905E_93	0	0	0	0	0	0	0	Unknown
																				1010E_161	0	0	0	0	0	0	0	Unclassified_f_Redondoviridae
																				1010E_9	0	0	0	0	0	0	0	Unclassified_f_Mesyanzhinovviridae
																				1026B86	0	0	0	0	0	0	0	Unknown
																				0919B94	0	0	0	0	0	0	0	Unknown
																				0111E_62	0	0	0	0	0	0	0	Unclassified_f_Peduoviridae
																				1026A79	0	0	0	0	0	0	0	Unknown
																				1023E_212	0	0	0	0	0	0	0	Unclassified_f_Poxviridae
																				0912E_88	0	0	0	0	0	0	0	Unclassified_f_Peduoviridae
																				0111A101	0	0	0	0	0	0	0	Unclassified_f_Peduoviridae
																				1026B92	0	0	0	0	0	0	0	Unknown
																				0919B97	0	0	0	0	0	0	0	Unclassified_f_Casjensviridae
																				0919B214	0	0	0	0	0	0	0	Unknown
																				0111E_63	0	0	0	0	0	0	0	Unclassified_sf_Gracegardnervirinae
																				0829B49	0	0	0	0	0	0	0	Unknown
																				0919B98	0	0	0	0	0	0	0	Casadabanvirus
																				0111E_148	0	0	0	0	0	0	0	Unknown
																				1026B87	0	0	0	0	0	0	0	Unclassified_f_Peduoviridae
																				0111B8	0	0	0	0	0	0	0	Unknown
																				0912E_195	0	0	0	0	0	0	0	Unknown
																				1010D67	0	0	0	0	0	0	0	Casadabanvirus
																				0111E_64	0	0	0	0	0	0	0	Unknown
																				0111E_69	0	0	0	0	0	0	0	Casadabanvirus
																				0919B101	0	0	0	0	0	0	0	Unknown
																				1026B98	0	0	0	0	0	0	0	Casadabanvirus
																				0919D105	0	0	0	0	0	0	0	Unclassified_f_Casjensviridae
																				0919A68	0	0	0	0	0	0	0	Unknown
																				0919B103	0	0	0	0	0	0	0	Unknown
																				0912E_93	0	0	0	0	0	0	0	Unknown
																				1023E_141	0	0	0	0	0	0	0	Unknown
																				0912E_92	0	0	0	0	0	0	0	Unknown
																				0912E_96	0	0	0	0	0	0	0	Unknown
																				0905A65	0	0	0	0	0	0	0	Unclassified_sf_Queuovirinae
																				0912D112	0	0	0	0	0	0	0	Unclassified_f_Peduoviridae
																				0919A67	0	0	0	0	0	0	0	Unclassified_f_Peduoviridae
																				0111B13	0	0	0	0	0	0	0	Unknown
																				0111B73	0	0	0	0	0	0	0	Casadabanvirus
																				0111E_70	0	0	0	0	0	0	0	Unknown
																				0829B61	0	0	0	0	0	0	0	Unknown
																				0912D113	0	0	0	0	0	0	0	Unclassified_f_Schitoviridae
																				1026A91	0	0	0	0	0	0	0	Unclassified_f_Casjensviridae
																				1026B209	0	0	0	0	0	0	0	Unclassified_sf_Weiservirinae
																				0919B215	0	0	0	0	0	0	0	Unknown
																				0919D113	0	0	0	0	0	0	0	Unknown
																				1023E_214	0	0	0	0	0	0	0	Unknown
																				0912D234	0	0	0	0	0	0	0	Unclassified_f_Inoviridae
																				1010A135	0	0	0	0	0	0	0	Unclassified_f_Chaseviridae
																				0111E_75	0	0	0	0	0	0	0	Unknown
																				0912E_102	0	0	0	0	0	0	0	Casadabanvirus
																				1026A93	0	0	0	0	0	0	0	Unknown
																				1026B103	0	0	0	0	0	0	0	Unknown
																				1026B107	0	0	0	0	0	0	0	Unknown
																				0912E_103	0	0	0	0	0	0	0	Unknown
																				0912E_104	0	0	0	0	0	0	0	Casadabanvirus
																				0919B112	0	0	0	0	0	0	0	Casadabanvirus
																				0919B110	0	0	0	0	0	0	0	Casadabanvirus
																				0912D121	0	0	0	0	0	0	0	Casadabanvirus
																				0919B108	0	0	0	0	0	0	0	Unknown
																				0111A69	0	0	0	0	0	0	0	Unknown
																				0111B152	0	0	0	0	0	0	0	Unknown
																				0111E_78	0	0	0	0	0	0	0	Unknown
																				0111A103	0	0	0	0	0	0	0	Unknown
																				0912D125	0	0	0	0	0	0	0	Unknown
																				1010B53	0	0	0	0	0	0	0	Unknown
																				1026A98	0	0	0	0	0	0	0	Unclassified_f_Peduoviridae
																				0905E_103	0	0	0	0	0	0	0	Unknown
																				1026D105	0	0	0	0	0	0	0	Unknown
																				1010E_10	0	0	0	0	0	0	0	Unknown
																				0111E_76	0	0	0	0	0	0	0	Unknown
																				1026A101	0	0	0	0	0	0	0	Unclassified_f_Peduoviridae
																				0919B121	0	0	0	0	0	0	0	Casadabanvirus
																				0111E_85	0	0	0	0	0	0	0	Unclassified_f_Autographiviridae
																				1026A102	0	0	0	0	0	0	0	Unknown
																				0111D112	0	0	0	0	0	0	0	Unknown
																				1026B120	0	0	0	0	0	0	0	Unclassified_f_Peduoviridae
																				0111A8	0	0	0	0	0	0	0	Unknown
																				1023E_146	0	0	0	0	0	0	0	Unclassified_f_Peduoviridae
																				0919A79	0	0	0	0	0	0	0	Unknown
																				0912D126	0	0	0	0	0	0	0	Unknown
																				1010B61	0	0	0	0	0	0	0	Unclassified_f_Peduoviridae
																				1026A167	0	0	0	0	0	0	0	Unknown
																				1023E_204	0	0	0	0	0	0	0	Unclassified_f_Closteroviridae
																				1010A142	0	0	0	0	0	0	0	Unknown
																				0919B128	0	0	0	0	0	0	0	Unclassified_f_Casjensviridae
																				0912E_119	0	0	0	0	0	0	0	Unclassified_sf_Gracegardnervirinae
																				1010D85	0	0	0	0	0	0	0	Unknown
																				1010E_103	0	0	0	0	0	0	0	Unknown
																				0905E_111	0	0	0	0	0	0	0	Unclassified_f_Peduoviridae
																				1026A110	0	0	0	0	0	0	0	Unknown
																				0905E_112	0	0	0	0	0	0	0	Unclassified_f_Peduoviridae
																				0912E_123	0	0	0	0	0	0	0	Unknown
																				1026B122	0	0	0	0	0	0	0	Casadabanvirus
																				0111A104	0	0	0	0	0	0	0	Unknown
																				0919D129	0	0	0	0	0	0	0	Unknown
																				0111B154	0	0	0	0	0	0	0	Unknown
																				0111E_88	0	0	0	0	0	0	0	Obolenskvirus
																				1010B58	0	0	0	0	0	0	0	Unknown
																				0912E_126	0	0	0	0	0	0	0	Unknown
																				0919B131	0	0	0	0	0	0	0	Unclassified_f_Casjensviridae
																				0111E_90	0	0	0	0	0	0	0	Unknown
																				1010E_107	0	0	0	0	0	0	0	Unknown
																				1010A146	0	0	0	0	0	0	0	Unknown
																				0111E_150	0	0	0	0	0	0	0	Unknown
																				0919B134	0	0	0	0	0	0	0	Unknown
																				1010E_108	0	0	0	0	0	0	0	Unclassified_sf_Guernseyvirinae
																				0919B130	0	0	0	0	0	0	0	Unknown
																				0905E_117	0	0	0	0	0	0	0	Unknown
																				0919A92	0	0	0	0	0	0	0	Unknown
																				0111D6	0	0	0	0	0	0	0	Unknown
																				0912E_130	0	0	0	0	0	0	0	Unknown
																				0912D145	0	0	0	0	0	0	0	Unknown
																				0919D136	0	0	0	0	0	0	0	Unknown
																				1026D117	0	0	0	0	0	0	0	Unknown
																				0919B132	0	0	0	0	0	0	0	Unknown
																				1026A114	0	0	0	0	0	0	0	Unknown
																				0111D117	0	0	0	0	0	0	0	Unknown
																				0919B138	0	0	0	0	0	0	0	Unknown
																				0919B142	0	0	0	0	0	0	0	Unknown
																				1010A12	0	0	0	0	0	0	0	Unknown
																				0919B135	0	0	0	0	0	0	0	Unknown
																				0111B86	0	0	0	0	0	0	0	Unknown
																				0919B139	0	0	0	0	0	0	0	Unclassified_f_Autographiviridae
																				0912E_116	0	0	0	0	0	0	0	Unknown
																				0905E_118	0	0	0	0	0	0	0	Unknown
																				0912E_129	0	0	0	0	0	0	0	Unknown
																				0919D144	0	0	0	0	0	0	0	Unclassified_f_Peduoviridae
																				0912E_131	0	0	0	0	0	0	0	Casadabanvirus
																				0111A105	0	0	0	0	0	0	0	Unknown
																				0919B219	0	0	0	0	0	0	0	Unknown
																				1026A123	0	0	0	0	0	0	0	Unclassified_sf_Hendrixvirinae
																				0111B87	0	0	0	0	0	0	0	Unknown
																				0111A75	0	0	0	0	0	0	0	Unknown
																				0111A76	0	0	0	0	0	0	0	Unknown
																				0919B147	0	0	0	0	0	0	0	Unclassified_f_Peduoviridae
																				0912D151	0	0	0	0	0	0	0	Unknown
																				0919B148	0	0	0	0	0	0	0	Unclassified_f_Mesyanzhinovviridae
																				0905D92	0	0	0	0	0	0	0	Unknown
																				0919B136	0	0	0	0	0	0	0	Unknown
																				0912D154	0	0	0	0	0	0	0	Unclassified_f_Inoviridae
																				0912E_135	0	0	0	0	0	0	0	Casadabanvirus
																				0912D157	0	0	0	0	0	0	0	Unknown
																				0919B149	0	0	0	0	0	0	0	Unknown
																				1023E_221	0	0	0	0	0	0	0	Unknown
																				0919B146	0	0	0	0	0	0	0	Unknown
																				0912E_196	0	0	0	0	0	0	0	Unclassified_sf_Sepvirinae
																				1010E_12	0	0	0	0	0	0	0	Unclassified_sf_Queuovirinae
																				0111B155	0	0	0	0	0	0	0	Unknown
																				1010A153	0	0	0	0	0	0	0	Unknown
																				0111E_97	0	0	0	0	0	0	0	Triavirus
																				0111E_98	0	0	0	0	0	0	0	Unknown
																				1010D102	0	0	0	0	0	0	0	Casadabanvirus
																				1010A156	0	0	0	0	0	0	0	Unknown
																				0905A92	0	0	0	0	0	0	0	Unknown
																				0905E_177	0	0	0	0	0	0	0	Unknown
																				0111D122	0	0	0	0	0	0	0	Unknown
																				0111E_153	0	0	0	0	0	0	0	Unknown
																				1026D123	0	0	0	0	0	0	0	Unknown
																				0919A91	0	0	0	0	0	0	0	Unknown
																				1010A157	0	0	0	0	0	0	0	Unknown
																				0111D123	0	0	0	0	0	0	0	Unclassified_f_Peduoviridae
																				0912E_140	0	0	0	0	0	0	0	Unclassified_f_Inoviridae
																				1010E_152	0	0	0	0	0	0	0	Unclassified_f_Closteroviridae
																				0111B17	0	0	0	0	0	0	0	Unknown
																				1023E_207	0	0	0	0	0	0	0	Unknown
																				1010A158	0	0	0	0	0	0	0	Unknown
																				1010E_120	0	0	0	0	0	0	0	Unknown
																				1026B153	0	0	0	0	0	0	0	Unknown
																				0919D160	0	0	0	0	0	0	0	Unknown
																				0905A97	0	0	0	0	0	0	0	Unclassified_sf_Queuovirinae
																				0912E_149	0	0	0	0	0	0	0	Casadabanvirus
																				1010A162	0	0	0	0	0	0	0	Unknown
																				0912E_152	0	0	0	0	0	0	0	Unknown
																				1010A206	0	0	0	0	0	0	0	Unknown
																				0111A106	0	0	0	0	0	0	0	Unknown
																				0111B95	0	0	0	0	0	0	0	Unknown
																				1026A133	0	0	0	0	0	0	0	Unknown
																				0912D169	0	0	0	0	0	0	0	Unknown
																				1010E_153	0	0	0	0	0	0	0	Unknown
																				1010D104	0	0	0	0	0	0	0	Unknown
																				0905E_129	0	0	0	0	0	0	0	Unknown
																				1010A168	0	0	0	0	0	0	0	Unknown
																				0919B155	0	0	0	0	0	0	0	Unknown
																				1010E_126	0	0	0	0	0	0	0	Unknown
																				0905E_13	0	0	0	0	0	0	0	Unknown
																				0111B158	0	0	0	0	0	0	0	Unknown
																				0919B158	0	0	0	0	0	0	0	Unknown
																				1023E_224	0	0	0	0	0	0	0	Unclassified_f_Redondoviridae
																				1023E_168	0	0	0	0	0	0	0	Unknown
																				0111D167	0	0	0	0	0	0	0	Unknown
																				0919A107	0	0	0	0	0	0	0	Unknown
																				0919B160	0	0	0	0	0	0	0	Unknown
																				0919A108	0	0	0	0	0	0	0	Unclassified_f_Peduoviridae
																				1026B157	0	0	0	0	0	0	0	Unknown
																				0919D168	0	0	0	0	0	0	0	Unknown
																				1023E_171	0	0	0	0	0	0	0	Unknown
																				1010D108	0	0	0	0	0	0	0	Unknown
																				0919D170	0	0	0	0	0	0	0	Unknown
																				0111E_107	0	0	0	0	0	0	0	Unknown
																				0905E_15	0	0	0	0	0	0	0	Unclassified_f_Inoviridae
																				1023E_227	0	0	0	0	0	0	0	Unknown
																				1026D133	0	0	0	0	0	0	0	Casadabanvirus
																				0919B159	0	0	0	0	0	0	0	Unclassified_f_Casjensviridae
																				0919D172	0	0	0	0	0	0	0	Unknown
																				1010A170	0	0	0	0	0	0	0	Unclassified_f_Mesyanzhinovviridae
																				0919B161	0	0	0	0	0	0	0	Unclassified_sf_Pclasvirinae
																				1026B164	0	0	0	0	0	0	0	Unknown
																				1010D151	0	0	0	0	0	0	0	Unknown
																				1026D165	0	0	0	0	0	0	0	Unknown
																				1026B165	0	0	0	0	0	0	0	Unknown
																				0919D176	0	0	0	0	0	0	0	Unknown
																				1010A171	0	0	0	0	0	0	0	Unknown
																				0919B164	0	0	0	0	0	0	0	Unknown
																				1023E_228	0	0	0	0	0	0	0	Unknown
																				1023E_229	0	0	0	0	0	0	0	Unknown
																				1023E_230	0	0	0	0	0	0	0	Unknown
																				0912E_156	0	0	0	0	0	0	0	Unknown
																				1010A199	0	0	0	0	0	0	0	Unclassified_f_Mesyanzhinovviridae
																				0919D179	0	0	0	0	0	0	0	Unknown
																				0919A110	0	0	0	0	0	0	0	Unclassified_f_Chaseviridae
																				1010E_154	0	0	0	0	0	0	0	Unknown
																				1026B170	0	0	0	0	0	0	0	Unknown
																				1023E_232	0	0	0	0	0	0	0	Unknown
																				1023E_233	0	0	0	0	0	0	0	Unknown
																				0919A112	0	0	0	0	0	0	0	Unclassified_f_Peduoviridae
																				0111E_158	0	0	0	0	0	0	0	Unknown
																				0912E_163	0	0	0	0	0	0	0	Unclassified_f_Mesyanzhinovviridae
																				0111E_108	0	0	0	0	0	0	0	Unknown
																				0111D132	0	0	0	0	0	0	0	Unknown
																				0111A84	0	0	0	0	0	0	0	Unclassified_sf_Dolichocephalovirinae
																				0829B122	0	0	0	0	0	0	0	Unknown
																				0905E_137	0	0	0	0	0	0	0	Unknown
																				0829B163	0	0	0	0	0	0	0	Unknown
																				0919B179	0	0	0	0	0	0	0	Casadabanvirus
																				0905B94	0	0	0	0	0	0	0	Unknown
																				0912D191	0	0	0	0	0	0	0	Unknown
																				0919D185	0	0	0	0	0	0	0	Unknown
																				1010E_14	0	0	0	0	0	0	0	Unknown
																				0905E_139	0	0	0	0	0	0	0	Unknown
																				0111D134	0	0	0	0	0	0	0	Unknown
																				0905E_180	0	0	0	0	0	0	0	Unknown
																				1010E_174	0	0	0	0	0	0	0	Unknown
																				1026B218	0	0	0	0	0	0	0	Unknown
																				0919B168	0	0	0	0	0	0	0	Casadabanvirus
																				0905A112	0	0	0	0	0	0	0	Unclassified_f_Inoviridae
																				0912E_158	0	0	0	0	0	0	0	Casadabanvirus
																				0111A86	0	0	0	0	0	0	0	Unknown
																				0912E_169	0	0	0	0	0	0	0	Unknown
																				1023E_183	0	0	0	0	0	0	0	Unknown
																				0111E_111	0	0	0	0	0	0	0	Unknown
																				1010A210	0	0	0	0	0	0	0	Unknown
																				1010E_175	0	0	0	0	0	0	0	Unknown
																				0111A88	0	0	0	0	0	0	0	Unknown
																				0919D190	0	0	0	0	0	0	0	Unknown
																				0912E_170	0	0	0	0	0	0	0	Unknown
																				0919B166	0	0	0	0	0	0	0	Unclassified_f_Mesyanzhinovviridae
																				0919B167	0	0	0	0	0	0	0	Unclassified_f_Casjensviridae
																				0919B184	0	0	0	0	0	0	0	Unknown
																				1023E_184	0	0	0	0	0	0	0	Unknown
																				0111B162	0	0	0	0	0	0	0	Unknown
																				0111A109	0	0	0	0	0	0	0	Unknown
																				1023E_235	0	0	0	0	0	0	0	Unknown
																				1010A176	0	0	0	0	0	0	0	Unknown
																				1023E_209	0	0	0	0	0	0	0	Unknown
																				1010D118	0	0	0	0	0	0	0	Unknown
																				1010D119	0	0	0	0	0	0	0	Unknown
																				0111D142	0	0	0	0	0	0	0	Unknown
																				0111E_161	0	0	0	0	0	0	0	Unknown
																				0919B188	0	0	0	0	0	0	0	Unknown
																				0111A11	0	0	0	0	0	0	0	Unknown
																				1010A211	0	0	0	0	0	0	0	Unknown
																				0919D193	0	0	0	0	0	0	0	Unclassified_f_Casjensviridae
																				0111A12	0	0	0	0	0	0	0	Unknown
																				0919B190	0	0	0	0	0	0	0	Unclassified_f_Peduoviridae
																				1023E_236	0	0	0	0	0	0	0	Unknown
																				0111E_116	0	0	0	0	0	0	0	Unknown
																				0111E_117	0	0	0	0	0	0	0	Unclassified_sf_Gracegardnervirinae
																				0919B192	0	0	0	0	0	0	0	Unknown
																				0919D200	0	0	0	0	0	0	0	Unknown
																				0111A13	0	0	0	0	0	0	0	Unknown
																				1023E_187	0	0	0	0	0	0	0	Unknown
																				0829B132	0	0	0	0	0	0	0	Unknown
																				0111E_118	0	0	0	0	0	0	0	Unknown
																				0919B193	0	0	0	0	0	0	0	Unclassified_f_Casjensviridae
																				0111D145	0	0	0	0	0	0	0	Unknown
																				1023E_238	0	0	0	0	0	0	0	Unknown
																				0905A118	0	0	0	0	0	0	0	Unknown
																				1010E_178	0	0	0	0	0	0	0	Unknown
																				0912D201	0	0	0	0	0	0	0	Unclassified_f_Peduoviridae
																				0905E_144	0	0	0	0	0	0	0	Unknown
																				0111D171	0	0	0	0	0	0	0	Unknown
																				1026B185	0	0	0	0	0	0	0	Unknown
																				0905A153	0	0	0	0	0	0	0	Unknown
																				1010E_180	0	0	0	0	0	0	0	Unclassified_sf_Arquatrovirinae
																				0905A121	0	0	0	0	0	0	0	Unknown
																				1023E_241	0	0	0	0	0	0	0	Unknown
																				0111D148	0	0	0	0	0	0	0	Unknown
																				0912E_200	0	0	0	0	0	0	0	Unknown
																				0111E_119	0	0	0	0	0	0	0	Unknown
																				0919B191	0	0	0	0	0	0	0	Unknown
																				0905E_183	0	0	0	0	0	0	0	Unknown
																				0919D207	0	0	0	0	0	0	0	Unclassified_f_Autographiviridae
																				0111A15	0	0	0	0	0	0	0	Unknown
																				0905E_148	0	0	0	0	0	0	0	Casadabanvirus
																				0912D204	0	0	0	0	0	0	0	Unknown
																				1010E_184	0	0	0	0	0	0	0	Unknown
																				0919D198	0	0	0	0	0	0	0	Unknown
																				1026B188	0	0	0	0	0	0	0	Unknown
																				0912D207	0	0	0	0	0	0	0	Unknown
																				0919D246	0	0	0	0	0	0	0	Unclassified_f_Inoviridae
																				0111A111	0	0	0	0	0	0	0	Unknown
																				0111E_168	0	0	0	0	0	0	0	Unknown
																				1026A158	0	0	0	0	0	0	0	Unclassified_f_Inoviridae
																				1010E_186	0	0	0	0	0	0	0	Unknown
																				0111A9	0	0	0	0	0	0	0	Unknown
																				1010A187	0	0	0	0	0	0	0	Unknown
																				0919A132	0	0	0	0	0	0	0	Unknown
																				1026B191	0	0	0	0	0	0	0	Unknown
																				0111E_169	0	0	0	0	0	0	0	Unknown
																				0111E_123	0	0	0	0	0	0	0	Unknown
																				0111A91	0	0	0	0	0	0	0	Unknown
																				1010A190	0	0	0	0	0	0	0	Unclassified_sf_Gracegardnervirinae
																				1023E_38	0	0	0	0	0	0	0	Unknown
																				0111D156	0	0	0	0	0	0	0	Unknown
																				0111A112	0	0	0	0	0	0	0	Unknown
																				0912D211	0	0	0	0	0	0	0	Unknown
																				0912E_173	0	0	0	0	0	0	0	Unknown
																				0111A114	0	0	0	0	0	0	0	Unknown
																				0111E_171	0	0	0	0	0	0	0	Unknown
																				0919D220	0	0	0	0	0	0	0	Unclassified_f_Casjensviridae
																				0919B183	0	0	0	0	0	0	0	Unclassified_f_Mesyanzhinovviridae
																				0919B203	0	0	0	0	0	0	0	Casadabanvirus
																				0905E_24	0	0	0	0	0	0	0	Unknown
																				1026A200	0	0	0	0	0	0	0	Unknown
																				0912E_184	0	0	0	0	0	0	0	Unknown
																				0111A92	0	0	0	0	0	0	0	Unknown
																				1010D131	0	0	0	0	0	0	0	Unknown
																				0919B226	0	0	0	0	0	0	0	Unknown
																				0111A93	0	0	0	0	0	0	0	Unknown
																				1010D129	0	0	0	0	0	0	0	Unknown
																				0111A115	0	0	0	0	0	0	0	Unknown
																				0912D215	0	0	0	0	0	0	0	Unclassified_f_Autographiviridae
																				0912E_185	0	0	0	0	0	0	0	Unknown
																				0919B198	0	0	0	0	0	0	0	Unknown
																				0905A132	0	0	0	0	0	0	0	Unknown
																				0905E_21	0	0	0	0	0	0	0	Unknown
																				0905A124	0	0	0	0	0	0	0	Unknown
