## supplement_informations for "Phages-bacteria interactions underlying the dynamics of polyhydroxyalkanoates-producing mixed microbial cultures via meta-omics study": Table S4.xlsx

### Sheet: Table S4
Table S4: The abundance (activity) of MAGs and the abundance of pOTUs in Reactor_D
Abundance of MAG in different time points (Reactor_D) RPKM										Activity of MAG in different time points (Reactor_D) RPKM										Abundance of pOTUs in different time points (Reactor_D) RPKM
MAG ID	day0	day17	day24	day31	day52	day68	day145	genus		MAG ID	day0	day17	day24	day31	day52	day68	day145	genus		pOTUs ID	day0	day17	day24	day31	day52	day68	day145	genus
YJ1023C.29	0	0	0	0	0	0	116.338	Paracoccus		YJ0919C.6	0	33.5171	27.511	37.0115	20.2003	14.7837	0	Azomonas		1023C29	0	0.0177	0	0.3604	6861.42	177.324	41.0968	Casadabanvirus
YJ0919D.27	0	2.44215	33.1396	40.6993	0	1.08206	0	Brevundimonas		YJ0111D.28	0	0	0	0	0	0	114.383	Paracoccus		1010D145	0	0.0323	8.7511	10.3323	114.419	3491.5	8.7535	Unknown
YJ0829B.16	0	58.9034	13.2739	0.98051	0	0	0	Ferruginibacter		YJ1026D.3	0	0	0	73.1374	1.31504	5.99102	0	Pseudochelatococcus		0912D220	0	0	3058.94	188.279	0.5664	11.6595	0	Unclassified_sf_Hendrixvirinae
YJ1026D.9	0	0	0	0	7.02263	65.8338	0	Nannocystis		YJ1026D.9	0	0	0	0	7.14116	33.9956	0	Nannocystis		0111D19	0	0	0	0	1.135	0.0264	3078.97	Casadabanvirus
YJ0829B.4	0	39.1489	18.0462	0	0	0	0	Brevundimonas		YJ0829B.16	0	31.593	3.31415	0.0625814	0	0	0	Ferruginibacter		1003C48	0	0	0	0	1.3014	0	2864.16	Casadabanvirus
YJ0905C.5	0	38.6139	8.28236	0	0	0	0	unclassified_f_Bdellovibrionaceae		YJ1023C.29	0	0	0	0	0	0	34.0456	Paracoccus		SP54	2626.61	5.4775	20.884	3.0768	0.0754	0.0929	0	Unclassified_sf_Queuovirinae
YJ0919C.6	0	4.64756	8.68779	21.4951	1.03358	3.13889	0	Azomonas		YJ1026D.1	0	0	1.0644	2.99665	17.9921	10.2076	0	unclassified_o_Rhodothermales		0919B133	0.2204	0.1134	1.8218	0.926	0.9562	5.956	2568.34	Casadabanvirus
YJ1026D.3	0	0	0	27.8282	1.36069	8.62903	0	Pseudochelatococcus		YJ0905C.5	0	27.5723	2.51737	0	0	0	0	unclassified_f_Bdellovibrionaceae		0905E_182	0	68.1092	998.385	1288.94	2.0943	51.8981	0.0737	Unknown
YJ1026D.23	0	0	2.1941	1.33347	2.4805	24.5534	0	Azoarcus		YJ0905B.20	0	19.1159	10.8817	0	0	0	0	Aquaspirillum		0919A4	0	3.9149	763.091	1262.29	21.8378	261.37	0.0344	Unclassified_f_Inoviridae
YJ0111D.24	0	0	0	0	24.9653	1.83429	2.44359	Paracoccus		YJ1026D.23	0	0	2.63954	2.79913	4.69096	18.9132	0	Azoarcus		0111D38	0.0592	0.1371	0.1428	0.1866	0.6755	0.1899	2301.86	Unclassified_f_Casjensviridae
YJ1010D.5	0	0	0	0	25.4137	2.33851	0	Ideonella		YJ0919D.7	0	0	0	25.5024	0	2.79908	0	Pseudochelatococcus		1010D134	0	0	0	0	114.538	2085.01	0	Casadabanvirus
YJ0912D.4	0	8.57603	11.9594	6.60477	0	0	0	unclassified_f_Catalimonadaceae		YJ0919C.1	0	0	0	0	26.4906	0	0	unclassified_o_Rhodothermales		0111D24	0	0.3363	1.3622	5.8136	5.4498	66.5625	1944.04	Unclassified_sf_Queuovirinae
YJ0905D.7	0	20.8341	6.25665	0	0	0	0	unclassified_o_Rickettsiales		YJ0912D.32	0	11.1287	12.2523	0	0	0	0	unclassified_f_Saprospiraceae		0829B147	0	183.204	469.827	1027.95	18.8289	255.053	0.0351	Unclassified_sf_Hendrixvirinae
YJ0905D.23	0	22.9551	1.70787	0	0	1.15065	0	unclassified_o_Rickettsiales		YJ0919D.27	0	1.26487	12.0164	7.36577	0	0.427081	0	Brevundimonas		1023E_52	0	0	0	0.0531	1861.44	32.9313	10.6986	Casadabanvirus
YJ0111D.36	0	0	0	0	0	0	16.9621	Micavibrio		YJ0912D.4	0	9.52551	10.0493	1.08931	0	0	0	unclassified_f_Catalimonadaceae		0111D20	0.1447	0.6329	0.6082	0.2432	0.5311	0.5701	1766.88	Unclassified_sf_Queuovirinae
YJ0919D.3	0	0	10.1194	6.47757	0	0	0	Brevundimonas		YJ0905D.25	0	6.06843	14.3798	0	0	0	0	Hydrogenophaga		0912D111	0	1.8162	55.3688	42.7212	39.0272	1596.65	0	Unknown
YJ0905D.21	0	7.45925	4.98622	0	0	0	0	unclassified_o_Micavibrionales		YJ0829B.4	0	14.7634	4.66405	0	0	0	0	Brevundimonas		0919D73	0	1216.74	360.247	27.5252	0.1431	1.7179	0	Unknown
YJ0912D.8	0	0	9.04426	2.62685	0	0	0	unclassified_o_Micavibrionales		YJ0111D.24	0	0	0	0	14.9519	3.72163	0.480727	Paracoccus		SP155	1562.41	2.332	11.7954	0.9169	0	0	0	Unclassified_sf_Hendrixvirinae
YJ0919D.25	0	0	0	11.4159	0	0	0	unclassified_o_Rickettsiales		YJ0111D.29	0	0	0	0	2.45494	0	11.0852	unclassified_f_Saprospiraceae		0905B61	52.8388	1.3081	30.5354	38.7045	48.786	1334.61	0	Unclassified_sf_Gracegardnervirinae
YJ0905D.25	0	3.21774	8.15328	0	0	0	0	Hydrogenophaga		YJ1026D.6	0	0	0	0	0	11.8161	0	Paenirhodobacter		0829C66	1444.79	2.118	6.2919	0.4955	0.0638	0.1179	0	Unclassified_f_Peduoviridae
YJ1010D.21	0	0	0	0	10.8437	0	0	Prosthecobacter		YJ0919C.20	0	0	8.77236	0	0	0	0	Zoogloea		0111E_137	0	0	0	0	0.373	0	1414.71	Casadabanvirus
YJ1026D.1	0	0	0.92192	3.0406	2.32307	2.46042	0	unclassified_o_Rhodothermales		YJ1023C.27	0	0	0	0	0	0	8.2767	unclassified_f_Saprospiraceae		1026A150	0	0.9202	27.412	844.011	17.6264	487.155	0.9056	Unknown
YJ0919D.7	0	0	0	6.40896	0	2.11323	0	Pseudochelatococcus		YJ0111E.42	0	4.88938	3.22098	0	0	0	0	Thauera		0829B8	0	121.638	327.795	651.114	22.1231	251.938	0.0797	Unclassified_sf_Hendrixvirinae
YJ0111D.13	0	0	0	0	0	0	8.04532	unclassified_f_Xanthomonadaceae		YJ1026A.10	0	0	0	0	0	7.37911	0.338069	Paracoccus		1026B214	0	807.23	450.411	38.1409	3.7547	10.2592	0	Unknown
YJ1010D.9	0	0	0	0	4.27652	3.55975	0	unclassified_f_Terrimicrobiaceae		YJ1010A.10	0	0	0	0	7.46723	0	0	unclassified_f_Crocinitomicaceae		0905D42	0	793.036	433.096	43.0778	3.3025	8.6755	0	Casadabanvirus
YJ0111D.5	0	0	0	0	2.43447	0	4.72943	unclassified_o_Caulobacterales		YJ1010D.18	0	0	0	0	4.12404	3.23165	0	unclassified_o_Xanthomonadales		1003C199	0	0	0	0	0.7628	0.4665	1244.69	Casadabanvirus
YJ0912D.12	0	0	2.90081	1.96512	0.990005	1.13344	0	unclassified_p_Myxococcota		YJ0905D.7	0	6.11892	0.660606	0	0	0	0	unclassified_o_Rickettsiales		1026B204	0	0	1.9328	789.516	18.1213	388.194	0	Unknown
YJ0111D.28	0	0	0	0	0	0	6.59135	Paracoccus		YJ1010D.7	0	0	0	0	5.65828	0	0	unclassified_p_Planctomycetota		1026D81	0	0	1.9633	717.305	13.9041	395.017	0	Casadabanvirus
YJ0919D.21	0	0	0	4.9883	0	1.16741	0	Rivicola		YJ0919D.24	0	0	0	1.82758	3.43405	0	0	unclassified_f_Chitinophagaceae		SP94	1093.81	0.0941	0.9658	0.3415	0	0	0	Unclassified_f_Adenoviridae
YJ0919D.1	0	0	0	6.05139	0	0	0	unclassified_o_Rickettsiales		YJ1026B.29	0	0	0	0	5.22811	0	0	Azoarcus		0919D86	0	0	0	1059.24	2.176	24.2661	0	Unknown
YJ0111D.29	0	0	0	0	2.90474	0	2.85001	unclassified_f_Saprospiraceae		YJ1010D.5	0	0	0	0	4.67237	0.493573	0	Ideonella		SP233	1046.64	0.2864	2.7797	0.3898	0	0	0	Unknown
YJ0919A.18	0	0	5.64771	0	0	0	0	Brevundimonas		YJ0111D.20	0	0	0	0	0	0	4.76003	unclassified_f_Rhodocyclaceae		1023C17	0.064	0.0124	0	0.0056	0.7164	0.4766	1041.83	Unclassified_f_Peduoviridae
YJ1026D.6	0	0	0	0	0	5.59434	0	Paenirhodobacter		YJ0919D.3	0	0	3.1529	1.25332	0	0	0	Brevundimonas		0919C257	0.0066	793.502	215.824	5.5743	1.2124	0.8666	0.0033	Unclassified_f_Peduoviridae
YJ1010D.18	0	0	0	0	3.87653	1.56365	0	unclassified_o_Xanthomonadales		YJ0905D.23	0	3.99561	0.202443	0	0	0.198115	0	unclassified_o_Rickettsiales		0905E_73	0	807.524	188.884	5.8092	0.8173	1.2582	0	Unknown
YJ0111D.17	0	0	0	0	0	0	5.4368	Aquimonas		YJ1010D.20	0	0	0	0	4.08021	0	0	unclassified_c_Sericytochromatia		SP97	989.348	3.1507	5.8615	1.625	0.016	0.5905	0	Unknown
YJ1026A.10	0	0	0	0	0	3.8177	1.28309	Paracoccus		YJ0905D.24	0	3.89168	0	0	0	0	0	Zoogloea		SP190	969.285	0.4248	0.4875	0	0	0	0	Unknown
YJ0919D.2	0	0	1.39132	3.69559	0	0	0	unclassified_f_Bdellovibrionaceae		YJ1003C.25	0	0	1.27995	0	1.56238	0.788465	0	unclassified_o_Xanthomonadales		0905D150	0	88.4106	203.155	513.313	11.0605	133.623	0	Unclassified_f_Casjensviridae
YJ1010D.7	0	0	0	0	4.91684	0	0	unclassified_p_Planctomycetota		YJ1010D.21	0	0	0	0	3.58792	0	0	Prosthecobacter		SP57	913.505	3.7959	8.2705	1.2836	0.0227	0.2939	0	Casadabanvirus
YJ0905D.13	0	4.81037	0	0	0	0	0	Brevundimonas		YJ0919B.6	0	0	0	3.44943	0	0	0	Pseudochelatococcus		SP146	913.869	0.3994	0.2674	0	0	0	0	Unknown
YJ0905B.20	0	2.40222	2.37545	0	0	0	0	Aquaspirillum		YJ0912D.33	0	1.86904	1.55683	0	0	0	0	unclassified_o_Chitinophagales		0912D3	0	38.3031	478.431	378.762	0.5716	12.1356	0.0126	Unclassified_f_Inoviridae
YJ0905D.20	0	4.69261	0	0	0	0	0	unclassified_f_Chitinophagaceae		YJ0912D.8	0	0	2.83489	0.52373	0	0	0	unclassified_o_Micavibrionales		0912D18	0	562.982	301.933	23.5317	2.3315	5.9471	0.0242	Casadabanvirus
YJ0111D.34	0	0	0	0	0	0	4.65927	Aquabacterium		YJ0111D.9	0	0	0	0	0	0	3.02645	Bdellovibrio		1026D11	0	0	1.1437	535.874	11.1142	324.418	0	Unclassified_f_Peduoviridae
YJ0912D.32	0	0.861864	3.76948	0	0	0	0	unclassified_f_Saprospiraceae		YJ0919D.11	0	0	0	2.99527	0	0	0	Xanthobacter		1026B38	0	0	1.3805	562.164	12.0669	293.815	0	Casadabanvirus
YJ1010D.17	0	0	0	0	3.57746	0	0.759303	Rubrivivax		YJ0919D.28	0	0	0	2.40093	0	0	0	Wagnerdoeblera		SP247	846.393	0.6157	1.9579	0	0	0	0	Unclassified_f_Peduoviridae
YJ0111D.30	0	0	0	0	0	0	4.29896	Prosthecobacter		YJ0905D.21	0	1.95362	0.424394	0	0	0	0	unclassified_o_Micavibrionales		1010B59	2.6758	1.3194	9.0629	12.8044	18.0791	788.624	0	Unclassified_f_Mesyanzhinovviridae
YJ0111D.9	0	0	0	0	0	0	4.05623	Bdellovibrio		YJ0912D.12	0	0	1.13486	0.535262	0.412809	0.275396	0	unclassified_p_Myxococcota		0919C225	0	1.1697	31.3224	16.944	17.6757	742.132	0	Unknown
YJ0919D.10	0	0	0	4.05359	0	0	0	Sphingomonas		YJ1023C.14	0	0	0	0	2.28243	0	0	unclassified_f_Opitutaceae		SP135	788.424	0	1.1119	0.1884	0	0	0	Casadabanvirus
YJ1010D.27	0	0	0	0	1.078	2.75659	0	Paracoccus		YJ1010D.27	0	0	0	0	0.105138	2.08359	0	Paracoccus		1010D114	0	0.8622	12.1214	15.6471	16.8974	741.397	0	Unknown
YJ0111E.42	0	1.99793	1.83034	0	0	0	0	Thauera		YJ1003C.8	0	0	0	0	0	0	2.11009	unclassified_o_Kapabacteriales		1010D18	0.1031	0.0929	0.6572	0.2708	499.458	233.312	33.5289	Casadabanvirus
YJ0919D.19	0	0	0	3.73954	0	0	0	Roseomonas		YJ0919A.2	0	0	2.10337	0	0	0	0	unclassified_f_Azospirillaceae		0919A56	0	0	1.2154	472.028	11.5261	281.597	0	Unclassified_f_Peduoviridae
YJ0912D.25	0	0	3.62141	0	0	0	0	unclassified_o_Rickettsiales		YJ0111D.30	0	0	0	0	0	0	2.0879	Prosthecobacter		0919D54	0	0	0.2312	743.295	1.1097	21.2694	0	Unclassified_f_Casjensviridae
YJ1026B.29	0	0	0	0	3.59922	0	0	Azoarcus		YJ0111D.36	0	0	0	0	0	0	1.95801	Micavibrio		0905D153	0	191.325	345.936	194.761	0	0.7357	0	Unknown
YJ0111D.20	0	0	0	0	0	0	3.59701	unclassified_f_Rhodocyclaceae		YJ0905D.1	0	1.87577	0	0	0	0	0	unclassified_o_Kapabacteriales		SP88	725.357	0.3448	1.1924	0.0782	0	0	0	Casadabanvirus
YJ1003C.25	0	0	1.16469	0	1.41283	0.963808	0	unclassified_o_Xanthomonadales		YJ1010D.9	0	0	0	0	1.20862	0.644883	0	unclassified_f_Terrimicrobiaceae		0905D148	0	191.47	330.877	197.685	0	0.6321	0	Unclassified_f_Peduoviridae
YJ0919C.1	0	0	0	0	3.49459	0	0	unclassified_o_Rhodothermales		YJ0912D.30	0	0	1.85128	0	0	0	0	Comamonas		0919B129	0	0	0	653.48	3.1013	60.3296	0	Unclassified_f_Casjensviridae
YJ0111D.14	0	0	0	0	0	0	3.37483	Rubrivivax		YJ0905D.11	0	1.84467	0	0	0	0	0	unclassified_f_Rhodocyclaceae		0829B103	0	512.494	120.804	40.0832	1.5908	34.4591	0	Unclassified_f_Mesyanzhinovviridae
YJ0919D.5	0	0	0	3.29241	0	0	0	Flavobacterium		YJ1023E.6	0	0	0	0	1.68436	0	0	Thiobacillus		SP82	697.897	1.3722	5.5116	1.2673	0	0.1745	0	Unknown
YJ0111D.7	0	0	0	0	0	0	3.23615	unclassified_f_Rhizobiaceae		YJ1010D.30	0	0	0	0	1.15158	0.475612	0	unclassified_o_Phycisphaerales		0111B126	0.0674	0	0.0697	0.2597	554.369	114.659	34.4699	Casadabanvirus
YJ0111D.26	0	0	0	0	0	0	2.93883	Pararhodobacter		YJ0111D.42	0	0	0	0	0	0	1.5964	unclassified_f_Opitutaceae		1010A133	0	0	0.8105	0.1901	621.425	58.8675	21.9515	Unknown
YJ0919D.24	0	0	0	2.16649	0.767289	0	0	unclassified_f_Chitinophagaceae		YJ0111D.1	0	0	0	0	0	0	1.57952	unclassified_f_Bryobacteraceae		0111D82	0	0.1361	0	0.4169	458.462	202.572	34.5983	Casadabanvirus
YJ1026D.5	0	0	0	0	0	2.8864	0	unclassified_p_Planctomycetota		YJ0905C.6	0	0	1.55748	0	0	0	0	Paludibacter		1023C66	0.1375	0.2299	0.6631	0.5537	407.784	247.701	34.7109	Casadabanvirus
YJ0111B.12	0	0	0	0	0	0	2.79862	unclassified_f_Rhizobiaceae		YJ0111D.40	0	0	0	0	0	0	1.52723	unclassified_f_Caldilineaceae		1010D69	0	0.2736	6.2279	8.9379	19.4932	648.952	0	Casadabanvirus
YJ1010D.22	0	0	0	0	2.78732	0	0	unclassified_o_Rickettsiales		YJ1026D.16	0	0	0	0	0	1.43598	0	Millisia		1010A175	0	0	0	0.1997	452.179	190.18	35.0875	Unknown
YJ1023C.27	0	0	0	0	0	0	2.63422	unclassified_f_Saprospiraceae		YJ0919A.13	0	0.860911	0.553678	0	0	0	0	Taishania		0919D5	0	36.8333	383.659	246.379	0.2273	7.0898	0.0357	Casadabanvirus
YJ1010D.30	0	0	0	0	1.37958	1.22661	0	unclassified_o_Phycisphaerales		YJ0919D.21	0	0	0	0.624248	0	0.774752	0	Rivicola		SP55	664.412	1.7969	6.0557	1.2368	0	0.1091	0	Unknown
YJ0912D.33	0	0.954724	1.6247	0	0	0	0	unclassified_o_Chitinophagales		YJ0912D.25	0	0	1.37942	0	0	0	0	unclassified_o_Rickettsiales		0905D11	9.1024	446.757	155.901	32.2413	1.0038	6.3026	0	Unclassified_sf_Hendrixvirinae
YJ0919D.15	0	0	0	2.56483	0	0	0	unclassified_o_Rickettsiales		YJ0919D.25	0	0	0	1.35139	0	0	0	unclassified_o_Rickettsiales		SP118	647.91	0.8309	1.9468	0.3393	0	0	0	Unknown
YJ0919A.13	0	0.939858	1.61828	0	0	0	0	Taishania		YJ0111D.7	0	0	0	0	0	0	1.32946	unclassified_f_Rhizobiaceae		0829B168	0	73.3959	195.74	246.391	10.6757	115.812	4.1109	Unknown
YJ0919C.16	0	0	2.48383	0	0	0	0	Brevundimonas		YJ0905D.13	0	1.31318	0	0	0	0	0	Brevundimonas		0912E_27	1.9359	9.9774	15.4281	3.6462	3.9227	16.5424	586.552	Unclassified_f_Mesyanzhinovviridae
YJ0905D.16	0	2.42812	0	0	0	0	0	Tagaea		YJ0919D.19	0	0	0	1.29722	0	0	0	Roseomonas		SP207	628.086	1.1661	3.7299	0	0	0	0	Unclassified_f_Casjensviridae
YJ1026D.16	0	0	0	0	0	2.42237	0	Millisia		YJ0912D.6	0	0	1.2753	0	0	0	0	unclassified_o_Cytophagales		0905D151	0	494.38	46.1934	24.1945	9.6218	58.0561	0	Casadabanvirus
YJ0919D.28	0	0	0	2.39709	0	0	0	Wagnerdoeblera		YJ0111B.12	0	0	0	0	0	0	1.26687	unclassified_f_Rhizobiaceae		0829C151	12.5245	404.743	165.116	39.3918	2.7841	6.5282	0	Unknown
YJ0919C.20	0	0	2.39322	0	0	0	0	Zoogloea		YJ0111D.34	0	0	0	0	0	0	1.18732	Aquabacterium		0912E_148	0	457.206	165.3	3.5488	0	0.1161	0	Unclassified_f_Peduoviridae
YJ1003E.4	0	0	0	2.29464	0	0	0	unclassified_c_Alphaproteobacteria		YJ1026D.26	0	0	0	0	0	1.13994	0	Elstera		0919D13	0	0	0.0918	607.471	0.6772	15.5414	0	Unclassified_f_Casjensviridae
YJ1010A.10	0	0	0	0	2.23393	0	0	unclassified_f_Crocinitomicaceae		YJ1010D.17	0	0	0	0	0.996737	0	0.142642	Rubrivivax		0905D3	0	499.907	47.2638	20.4477	4.9741	49.6514	0.0355	Unclassified_f_Casjensviridae
YJ1010D.24	0	0	0	0	2.16299	0	0	unclassified_o_Flavobacteriales		YJ0919D.31	0	0	0	1.0319	0	0	0	unclassified_f_Burkholderiaceae		0111B68	13.7558	273.118	152.041	89.3472	20.828	57.7705	7.8655	Unclassified_f_Peduoviridae
YJ1023C.14	0	0	0	0	2.14812	0	0	unclassified_f_Opitutaceae		YJ0111D.31	0	0	0	0	0	0	0.947875	unclassified_o_Polyangiales		0905D152	0	430.643	44.1878	44.225	28.6415	59.78	1.4276	Casadabanvirus
YJ1026D.11	0	0	0	0	0	2.12954	0	unclassified_f_Terrimicrobiaceae		YJ0905D.16	0	0.946297	0	0	0	0	0	Tagaea		0919D159	0	73.9208	272.815	233.021	0.9229	22.1642	0	Casadabanvirus
YJ0111D.3	0	0	0	0	0	0	2.05832	unclassified_o_Polyangiales		YJ0919D.6	0	0	0	0.943179	0	0	0	Xanthobacter		0919D46	0	0.0262	6.7023	42.5563	13.9184	530.132	0	Unknown
YJ1010D.16	0	0	0	0	2.05468	0	0	unclassified_o_Rickettsiales		YJ1023C.19	0	0	0	0	0.906775	0	0	unclassified_f_Pontiellaceae		1010D137	0	0	0	0.0844	49.7808	538.968	0	Unknown
YJ1003C.16	0	0	0	0	1.1579	0	0.884062	unclassified_f_Hyphomonadaceae		YJ0111D.11	0	0	0	0	0	0	0.841427	unclassified_f_Planctomycetaceae		0905B57	0	497.216	76.8911	2.045	0.4559	10.1067	0	Casadabanvirus
YJ0912E.19	0	2.00062	0	0	0	0	0	unclassified_f_Rhodobacteraceae		YJ0905D.20	0	0.783158	0	0	0	0	0	unclassified_f_Chitinophagaceae		0905B117	0	423.46	154.506	3.6927	0	0.6062	0	Unclassified_sf_Queuovirinae
YJ0919D.20	0	0	0	1.84955	0	0	0	Tagaea		YJ0919C.45	0	0	0	0	0	0	0.760243	unclassified_f_Chitinophagaceae		0919A48	0	0	0.5085	348.567	8.7696	223.155	0	Unclassified_f_Peduoviridae
YJ0919D.31	0	0	0	1.82889	0	0	0	unclassified_f_Burkholderiaceae		YJ1026D.7	0	0	0	0	0	0.747344	0	Niveispirillum		0919B2	0	0	0.7704	349.997	8.7835	220.516	0.0142	Casadabanvirus
YJ0919C.34	0	0	0	1.79257	0	0	0	unclassified_f_Crocinitomicaceae		YJ0919D.10	0	0	0	0.720194	0	0	0	Sphingomonas		0111D155	0	0.7716	0.7513	1.8139	321.53	212.448	38.4517	Unknown
YJ0111D.1	0	0	0	0	0	0	1.77426	unclassified_f_Bryobacteraceae		YJ0111B.27	0	0	0	0	0.710671	0	0	Hyphomonas		SP201	562.979	1.3975	2.8066	0	0	0	0	Unclassified_f_Casjensviridae
YJ1026D.15	0	0	0	0	0	1.76579	0	Tagaea		YJ0829C.27	0	0.670214	0	0	0	0	0	unclassified_f_Xanthobacteraceae		1026B33	0	0.0199	0.6937	350.466	7.0394	205.168	0	Unclassified_f_Peduoviridae
YJ0111D.23	0	0	0	0	0	0	1.7389	Micavibrio		YJ1010D.24	0	0	0	0	0.667181	0	0	unclassified_o_Flavobacteriales		0905C197	0	149.538	262.304	146.238	0	0.4915	0	Unknown
YJ0912D.13	0	0	1.73666	0	0	0	0	Tagaea		YJ1026D.12	0	0	0	0	0	0.663765	0	Acidovorax		1003C49	0	0	0.2001	0	435.018	101.988	20.9311	Unknown
YJ0919A.2	0	0	1.7277	0	0	0	0	unclassified_f_Azospirillaceae		YJ0912E.19	0	0.63491	0	0	0	0	0	unclassified_f_Rhodobacteraceae		SP200	545.238	0.3794	2.9635	0.8607	0	0	0	Korravirus
YJ0829C.26	0	1.72329	0	0	0	0	0	Ramlibacter		YJ0111D.15	0	0	0	0	0	0	0.603727	Pararhodobacter		0111B31	0	0	0.3129	0.0795	463.733	66.3092	17.1182	Unclassified_f_Peduoviridae
YJ0919C.11	0	0	0	1.67716	0	0	0	unclassified_o_Rickettsiales		YJ0111D.26	0	0	0	0	0	0	0.595476	Pararhodobacter		0905D134	0	67.9149	220.649	218.762	0.8076	37.6566	0	Casadabanvirus
YJ0905D.11	0	1.6635	0	0	0	0	0	unclassified_f_Rhodocyclaceae		YJ0111D.38	0	0	0	0	0	0	0.586609	Hydrogenophaga		0111B132	0	0	0.0875	0.0763	462.014	64.748	17.0325	Unclassified_f_Peduoviridae
YJ0912D.30	0	0	1.6534	0	0	0	0	Comamonas		YJ0919A.18	0	0	0.575537	0	0	0	0	Brevundimonas		SP256	541.913	0.3168	1.2726	0.1078	0	0	0	Unclassified_f_Peduoviridae
YJ0919D.11	0	0	0	1.63938	0	0	0	Xanthobacter		YJ0111D.14	0	0	0	0	0	0	0.551001	Rubrivivax		0919D108	0	0	0	521.832	0.5163	18.1659	0	Unknown
YJ0111D.31	0	0	0	0	0	0	1.59431	unclassified_o_Polyangiales		YJ0111D.5	0	0	0	0	0.317449	0	0.219868	unclassified_o_Caulobacterales		0111B143	0	0.0345	0.0925	0.188	455.767	64.1874	17.6372	Casadabanvirus
YJ1026D.10	0	0	0	0	0	1.502	0	Gemmobacter		YJ0919D.2	0	0	0.266413	0.266472	0	0	0	unclassified_f_Bdellovibrionaceae		0919D161	0	72.1088	191.17	247.804	0.912	25.5628	0	Unknown
YJ1010D.20	0	0	0	0	1.48537	0	0	unclassified_c_Sericytochromatia		YJ0919C.16	0	0	0.528623	0	0	0	0	Brevundimonas		0919D92	0	0	0	511.92	0.9501	24.2008	0	Unclassified_f_Casjensviridae
YJ0111D.18	0	0	0	0	0	0	1.48305	Luteolibacter		YJ1026D.10	0	0	0	0	0	0.525316	0	Gemmobacter		0829B181	0	99.9142	201.311	168.776	7.908	58.294	0	Unknown
YJ0905D.24	0	1.44873	0	0	0	0	0	Zoogloea		YJ0905C.9	0	0.499825	0	0	0	0	0	Pseudoxanthomonas		0829C36	9.2509	283.574	173.814	55.0372	4.3867	9.7814	0.2537	Unknown
YJ1026B.27	0	0	0	0	1.42132	0	0	Luteolibacter		YJ0111D.23	0	0	0	0	0	0	0.497872	Micavibrio		1026D14	0	37.9146	93.1169	248.935	12.3309	143.599	0	Unclassified_f_Peduoviridae
YJ0111D.38	0	0	0	0	0	0	1.3927	Hydrogenophaga		YJ1003E.4	0	0	0	0.477022	0	0	0	unclassified_c_Alphaproteobacteria		1026D137	0	127.323	210.087	149.565	1.4642	47.1449	0	Casadabanvirus
YJ0111D.35	0	0	0	0	0	0	1.38764	Paracoccus		YJ0111D.13	0	0	0	0	0	0	0.469193	unclassified_f_Xanthomonadaceae		0919D74	0	215.133	193.816	89.7699	1.2093	26.9423	0	Unknown
YJ1010D.4	0	0	0	0	1.38426	0	0	Prosthecobacter		YJ1010D.4	0	0	0	0	0.469095	0	0	Prosthecobacter		SP71	519.652	0.9683	2.9238	0.3365	0.0298	0	0	Unknown
YJ0912D.31	0	0	1.37651	0	0	0	0	nicosulfuronedens		YJ0905D.9	0	0.431197	0	0	0	0	0	unclassified_f_Micavibrionaceae		0111D133	0	0	0	0	0.0685	0	520.363	Unknown
YJ1026D.7	0	0	0	0	0	1.31802	0	Niveispirillum		YJ0919D.5	0	0	0	0.429194	0	0	0	Flavobacterium		0919D111	0	59.3699	203.106	236.351	0.2971	19.9266	0	Unknown
YJ0905C.9	0	1.31458	0	0	0	0	0	Pseudoxanthomonas		YJ1026D.25	0	0	0	0	0	0.427031	0	unclassified_o_Phycisphaerales		1026D102	0	392.812	38.953	17.0896	8.5597	59.8915	0	Unclassified_f_Peduoviridae
YJ1026D.27	0	0	0	0	0	1.2975	0	Luteolibacter		YJ0919D.16	0	0	0	0.415289	0	0	0	Rhizobium		0905A156	1.2569	0.1617	26.9497	20.5745	4.5968	460.306	0	Unknown
YJ0919B.6	0	0	0	1.25634	0	0	0	Pseudochelatococcus		YJ0111D.41	0	0	0	0	0	0	0.414236	unclassified_o_Aggregatilineales		SP218	506.548	0.8077	1.7123	0.1832	0.0649	0.2397	0	Unclassified_f_Casjensviridae
YJ0905C.6	0	0	1.24989	0	0	0	0	Paludibacter		YJ0111D.18	0	0	0	0	0	0	0.413388	Luteolibacter		1026D80	0	0	0	0	437.533	54.0695	17.0177	Casadabanvirus
YJ0111D.22	0	0	0	0	0	0	1.19486	unclassified_f_Xanthomonadaceae		YJ1003C.16	0	0	0	0	0.325328	0	0.0823708	unclassified_f_Hyphomonadaceae		0919C128	0	225.718	21.1088	210.125	9.604	38.1545	0	Unclassified_f_Mesyanzhinovviridae
YJ0912D.6	0	0	1.16016	0	0	0	0	unclassified_o_Cytophagales		YJ1010D.22	0	0	0	0	0.383241	0	0	unclassified_o_Rickettsiales		0919D135	0	123.485	164.551	207.565	0.4783	7.7969	0	Unknown
YJ0905D.2	0	1.15687	0	0	0	0	0	unclassified_o_Chitinophagales		YJ0919D.1	0	0	0	0.382699	0	0	0	unclassified_o_Rickettsiales		0111C6	0	0	0.2124	0.0196	433.607	54.0506	15.4131	Casadabanvirus
YJ0111B.27	0	0	0	0	1.15406	0	0	Hyphomonas		YJ1026D.15	0	0	0	0	0	0.352753	0	Tagaea		0111D22	0	0	0	0.045	344.182	82.9645	67.9882	Unknown
YJ1010D.32	0	0	0	0	1.14047	0	0	unclassified_f_Sandaracinaceae		YJ1026D.5	0	0	0	0	0	0.350293	0	unclassified_p_Planctomycetota		0111B139	0	0	0	0.0978	420.683	55.456	15.0255	Unknown
YJ0111D.15	0	0	0	0	0	0	1.13957	Pararhodobacter		YJ0905D.2	0	0.341554	0	0	0	0	0	unclassified_o_Chitinophagales		SP133	487.835	0.7823	2.2798	0	0	0	0	Unclassified_f_Peduoviridae
YJ0829C.27	0	1.12462	0	0	0	0	0	unclassified_f_Xanthobacteraceae		YJ0111D.17	0	0	0	0	0	0	0.333537	Aquimonas		0111D45	0	0	0	0	299.404	106.721	76.0133	Unknown
YJ0905D.9	0	1.11447	0	0	0	0	0	unclassified_f_Micavibrionaceae		YJ0111D.35	0	0	0	0	0	0	0.328273	Paracoccus		1026D57	0	0.063	4.9761	27.1787	12.4766	436.484	0	Unknown
YJ0919D.16	0	0	0	1.10619	0	0	0	Rhizobium		YJ0829C.26	0	0.318874	0	0	0	0	0	Ramlibacter		SP77	478.669	0.1591	0.5477	0	0	0	0	Unclassified_sf_Queuovirinae
YJ1023E.6	0	0	0	0	1.10447	0	0	Thiobacillus		YJ0912D.13	0	0	0.315279	0	0	0	0	Tagaea		SP230	473.098	0.8501	2.2764	0	0	0	0	Unclassified_f_Inoviridae
YJ1026D.12	0	0	0	0	0	1.09814	0	Acidovorax		YJ1026D.11	0	0	0	0	0	0.302773	0	unclassified_f_Terrimicrobiaceae		0111D25	0	0	0	0	0.0102	0	473.13	Unclassified_f_Peduoviridae
YJ1026D.25	0	0	0	0	0	1.05727	0	unclassified_o_Phycisphaerales		YJ1010D.16	0	0	0	0	0.280083	0	0	unclassified_o_Rickettsiales		SP206	470.176	1.0327	1.5555	0	0	0	0	Unclassified_f_Inoviridae
YJ0919D.13	0	0	0	1.04243	0	0	0	unclassified_f_Terrimicrobiaceae		YJ0912D.31	0	0	0.260171	0	0	0	0	nicosulfuronedens		1010D146	0	0	0.1554	0.158	399.534	51.6729	15.3468	Casadabanvirus
YJ0111E.9	0	0	0	0	0	0	1.02686	unclassified_o_Verrucomicrobiales		YJ1010D.10	0	0	0	0	0.250098	0	0	Caulobacter		0905A151	0	89.5307	334.826	11.2343	4.4794	25.2894	0.5123	Unknown
YJ1026D.26	0	0	0	0	0	0.972293	0	Elstera		YJ0111D.3	0	0	0	0	0	0	0.245048	unclassified_o_Polyangiales		0111B134	0	0.0174	0.0467	0.0237	395.077	50.0924	15.4391	Unclassified_f_Peduoviridae
YJ1003C.8	0	0	0	0	0	0	0.959727	unclassified_o_Kapabacteriales		YJ1010D.32	0	0	0	0	0.243646	0	0	unclassified_f_Sandaracinaceae		0912D179	0	198.335	173.64	69.3793	1.2215	15.9212	0	Casadabanvirus
YJ1010D.10	0	0	0	0	0.959515	0	0	Caulobacter		YJ1026B.27	0	0	0	0	0.242065	0	0	Luteolibacter		1010D140	0	0	0	0	333.082	106.333	19.056	Unclassified_sf_Weiservirinae
YJ1023C.19	0	0	0	0	0.947446	0	0	unclassified_f_Pontiellaceae		YJ0111E.9	0	0	0	0	0	0	0.22061	unclassified_o_Verrucomicrobiales		SP26	456.111	0.5192	0.6951	0.53	0	0	0	Unknown
YJ0111E.36	0	0	0	0	0	0	0.9304	Aminobacter		YJ1026B.38	0	0	0	0	0	0.219164	0	Bdellovibrio		SP124	451.214	0.5997	1.7778	0.2332	0	0	0	Unknown
YJ0111D.11	0	0	0	0	0	0	0.909783	unclassified_f_Planctomycetaceae		YJ0919C.34	0	0	0	0.21388	0	0	0	unclassified_f_Crocinitomicaceae		SP51	447.835	1.2143	3.0308	0.4491	0.0132	0.0734	0	Unclassified_f_Schitoviridae
YJ0919D.6	0	0	0	0.907402	0	0	0	Xanthobacter		YJ0111D.6	0	0	0	0	0	0	0.210715	unclassified_o_Flavobacteriales		1023C46	0.0482	0.2851	1.0789	0.5737	17.2119	3.3553	428.219	Casadabanvirus
YJ0905D.1	0	0.894435	0	0	0	0	0	unclassified_o_Kapabacteriales		YJ0111E.36	0	0	0	0	0	0	0.161348	Aminobacter		SP10	446.817	0.3137	2.3332	0	0	0	0	Unknown
YJ0919C.45	0	0	0	0	0	0	0.821687	unclassified_f_Chitinophagaceae		YJ0919D.15	0	0	0	0.158464	0	0	0	unclassified_o_Rickettsiales		SP73	443.541	1.5913	3.6566	0.2341	0	0	0	Casadabanvirus
YJ1010E.17	0	0	0	0	0	0	0.820962	Terricaulis		YJ0111D.22	0	0	0	0	0	0	0.1366	unclassified_f_Xanthomonadaceae		0111E_79	0	261.201	27.5306	55.1415	49.4715	50.0249	2.7049	Unclassified_f_Peduoviridae
YJ0111D.6	0	0	0	0	0	0	0.813493	unclassified_o_Flavobacteriales		YJ0111D.4	0	0	0	0	0	0	0.125279	Hydrogenophaga		SP25	442.627	0.1267	0.9332	0.1725	0	0	0	Unknown
YJ1010D.31	0	0	0	0	0.759697	0	0	unclassified_o_Rickettsiales		YJ1026D.27	0	0	0	0	0	0.0872292	0	Luteolibacter		SP264	439.207	1.2904	2.1596	0.2195	0	0	0	Unknown
YJ1026B.38	0	0	0	0	0	0.718857	0	Bdellovibrio		YJ0919C.11	0	0	0	0.082865	0	0	0	unclassified_o_Rickettsiales		SP1	437.82	0.2608	1.7456	0	0	0	0	Unknown
YJ0111D.41	0	0	0	0	0	0	0.716074	unclassified_o_Aggregatilineales		YJ1010E.17	0	0	0	0	0	0	0.0603463	Terricaulis		SP170	434.199	0.4393	2.2058	0.5232	0	0	0	Unknown
YJ0111D.4	0	0	0	0	0	0	0.703157	Hydrogenophaga		YJ1010D.31	0	0	0	0	0.0587208	0	0	unclassified_o_Rickettsiales		0111C5	0	0.0114	0.0457	0.2169	266.943	137.171	31.0882	Unclassified_f_Peduoviridae
YJ0111D.42	0	0	0	0	0	0	0.606188	unclassified_f_Opitutaceae		YJ0919D.20	0	0	0	0.0557349	0	0	0	Tagaea		0912D79	0	1.2664	60.7034	346.956	0.0349	24.8048	0	Casadabanvirus
YJ0111D.40	0	0	0	0	0	0	0.475904	unclassified_f_Caldilineaceae		YJ0919D.13	0	0	0	0.0549676	0	0	0	unclassified_f_Terrimicrobiaceae		0111D29	0	0.347	0.0996	0.0675	0.2269	0.2648	432.444	Unknown
																				SP84	422.686	0.2332	2.5329	0.4938	0	0	0	Unknown
																				0919D50	0	0	0.0369	405.23	0.5046	16.0928	0	Unknown
																				0111D129	0	0	0.1763	0	353.897	50.8785	15.6161	Unclassified_f_Mesyanzhinovviridae
																				SP30	415.546	0.2715	1.8175	0.1848	0	0	0	Unknown
																				0912D177	0	0.9405	54.6285	332.311	0	27.0503	0	Casadabanvirus
																				0912D217	0	0	339.863	69.9752	1.902	2.805	0	Unclassified_f_Hafunaviridae
																				SP52	409.971	1.0599	2.275	0.3969	0.0108	0.1398	0	Unclassified_f_Peduoviridae
																				0919D137	0	0.1823	31.8919	342.394	0	34.6225	0	Casadabanvirus
																				0111C122	0	0	0	0	1.5168	0.4003	406.686	Casadabanvirus
																				1010D14	0	0	0	0	278.883	76.4893	49.724	Casadabanvirus
																				SP141	396.445	0.855	2.6712	0	0.0916	0	0	Unknown
																				SP67	396.101	0.7505	2.422	0.3667	0	0	0	Unknown
																				0905C32	0	234.385	150.455	7.4858	1.1997	2.8348	0	Unclassified_f_Casjensviridae
																				0919D234	0	19.6335	273.25	87.4456	0.1302	14.6435	0.0095	Unclassified_f_Peduoviridae
																				SP13	378.286	3.2787	5.6093	0.9917	0	0	0	Unknown
																				0919D140	0	60.3528	124.746	183.945	1.0468	17.9801	0	Unclassified_f_Peduoviridae
																				1010D16	0	0	0	0	338.468	45.1343	4.3693	Unclassified_f_Peduoviridae
																				0919C20	0	17.8491	271.451	85.7157	0.0939	10.7472	0.0178	Casadabanvirus
																				0912D108	0	232.796	100.625	29.4876	0.5142	21.5598	0	Unknown
																				SP182	381.763	0	0.9398	0	0	0	0	Unknown
																				0919D65	0	0	0.2649	358.924	0.4768	22.1975	0	Unclassified_f_Drexlerviridae
																				SP65	371.938	1.6379	6.0617	0.9769	0	0.3277	0	Unknown
																				0919C200	0	0	43.2912	311.825	0.1082	24.9213	0.1473	Unknown
																				0829C9	6.0565	190.401	143.699	34.8503	1.0683	4.2168	0	Unclassified_f_Casjensviridae
																				0912D138	0.2201	1.699	55.8827	298.454	0.0273	23.0919	0	Casadabanvirus
																				0912D170	0	292.348	81.1855	3.8019	0	1.0918	0	Unknown
																				0905C3	0	342.336	31.5643	2.0299	0.0036	0	0	Pbunavirus
																				1026D32	0	0.1379	4.5353	14.0723	5.4286	347.33	0	Casadabanvirus
																				SP72	370.437	0.0854	0.686	0.1743	0	0	0	Unknown
																				SP62	369.637	0.3235	0.6103	0	0	0	0	Casadabanvirus
																				1010D1	0.0798	5.6832	2.4883	1.3206	255.667	100.124	3.9764	Unclassified_f_Casjensviridae
																				0905C135	0	244.284	110.509	8.9576	0.3731	2.068	0	Unknown
																				0912D176	0	30.8612	253.313	79.2686	0	2.6746	0	Casadabanvirus
																				1010D141	0	0.0201	0	0.0546	280.876	66.2021	18.9278	Unknown
																				0905D155	0	352.406	10.4623	1.7746	0.0433	0.048	0	Unknown
																				0905D138	0	35.2955	117.77	156.317	2.5991	50.5594	0	Unknown
																				1010D2	0	1.8737	3.2131	4.119	192.74	58.0116	97.6948	Unclassified_sf_Queuovirinae
																				0912D89	0.9193	301.687	44.5935	9.9784	0	0	0	Unknown
																				0912D223	0.619	16.8057	252.352	78.4455	0.5435	8.1986	0.0457	Unclassified_f_Casjensviridae
																				1023C18	0	0	0	0.0276	246.379	63.243	46.7013	Casadabanvirus
																				SP61	349.819	1.6512	4.0214	0.6587	0	0	0	Unknown
																				SP280	353.178	0.262	0.0877	0	0	0	0	Unclassified_sf_Guernseyvirinae
																				SP186	345.623	0.8254	2.4472	0	0	0	0	Unknown
																				0919D103	0	0	0.2412	338.829	0.4124	8.9022	0	Unclassified_f_Casjensviridae
																				SP74	346.072	0.1752	0.2346	0.1192	0	0	0	Unknown
																				SP91	344.84	0.0605	0.2026	0.0824	0	0	0	Unclassified_sf_Hendrixvirinae
																				1010D148	0.3824	0.1476	0.4083	0.4017	290.919	50.0116	1.1909	Casadabanvirus
																				0905C192	0	93.4536	154.605	93.4641	0	0.5371	0	Unknown
																				0905D149	0	188.17	146.467	5.4198	0.024	0.3257	0	Unclassified_f_Peduoviridae
																				0912D168	0	262.764	66.8322	7.7726	0	0.7532	0	Unknown
																				SP86	335.161	0.5334	1.2497	0.1452	0	0	0	Unknown
																				0919D228	0	0	0.8872	319.933	0.1026	11.4828	0	Unclassified_sf_Queuovirinae
																				SP37	329.26	0.6007	2.0108	0	0	0	0	Unknown
																				1010D10	0.1149	1.2418	1.953	0.5634	276.543	46.4521	2.2601	Casadabanvirus
																				SP107	325.799	0.1116	1.4936	0.3037	0	0	0	Wizardvirus
																				SP126	320.839	1.7505	3.9844	0.4765	0	0	0	Unknown
																				0919D77	0	10.6064	177.28	124.035	4.3916	8.4542	0	Unknown
																				1010D7	0.0719	0.7674	0.7056	0.2894	275.775	43.7883	1.9381	Unclassified_sf_Queuovirinae
																				0919D154	0	1.3838	48.4258	252.73	0	20.4962	0	Unclassified_f_Casjensviridae
																				SP177	318.312	0.1139	3.2022	0.465	0.1098	0	0	Unclassified_sf_Dolichocephalovirinae
																				SP132	317.39	0.782	3.6953	0	0	0	0	Unknown
																				1026D148	0	0	0.8723	225.687	4.7489	90.1988	0	Unknown
																				0919D79	0	1.5611	45.7633	266.042	0.0396	7.4612	0	Casadabanvirus
																				SP75	311.939	1.7683	4.3756	2.0108	0.0431	0.3189	0	Unknown
																				0912D189	0	197.518	79.2411	17.4693	0.3093	25.3931	0	Unknown
																				0919C227	0	263.403	7.6544	48.3453	0	0.3338	0	Unclassified_sf_Dolichocephalovirinae
																				SP63	304.121	4.034	8.2654	1.1647	0	0.3265	0	Unclassified_f_Herpesviridae
																				1010B85	0	0	8.6954	12.0448	4.5398	292.146	0	Unknown
																				0919B7	0	0.0378	0.5823	235.161	3.5997	78.0009	0	Casadabanvirus
																				SP4	309.279	1.6259	4.5644	0.8566	0.0758	0.2802	0	Unknown
																				SP76	314.099	0.8137	1.1499	0.2461	0	0	0	Unknown
																				SP11	313.184	0.6742	1.8054	0.3441	0.0406	0	0	Unknown
																				0919C223	0	260.314	8.3721	45.4935	0	0	0	Unknown
																				1003C196	0	0.0408	0.1093	0.1296	232.502	78.0668	3.2337	Casadabanvirus
																				0912D82	0	1.9294	41.966	261.812	0	6.8061	0	Casadabanvirus
																				SP157	308.964	0.3644	2.7876	0.2834	0	0	0	Unknown
																				SP277	307.313	0.4489	1.5501	0.2573	0	0	0	Unknown
																				0829B14	0.1423	9.3361	19.3383	20.9042	159.648	59.3885	39.5999	Unclassified_sf_Dolichocephalovirinae
																				0919C222	0	253.731	7.7196	44.4685	0	0.076	0	Unknown
																				0919D32	0	0	15.2119	268.851	0.0329	20.6249	0	Casadabanvirus
																				0919D227	0.061	0.1569	0.9136	293.446	0.0756	9.5383	0	Unclassified_f_Peduoviridae
																				1026A9	0	0	0.026	0.2112	204.728	78.6512	15.6174	Casadabanvirus
																				SP147	294.227	0.8493	2.0068	0.136	0	0	0	Unknown
																				0912D228	0	12.4431	216.84	59.9587	0.1076	7.5012	0.1098	Unclassified_f_Peduoviridae
																				SP243	293.106	0.3043	1.8337	0	0	0	0	Unknown
																				1026D164	0	0	1.2114	189.485	7.9571	96.4572	0	Unknown
																				1010D3	0	0.236	0.1081	0.2282	255.172	30.5625	8.3547	Casadabanvirus
																				1010D72	0	0	2.25	26.367	62.8076	202.226	0	Unknown
																				0919D35	0	0	17.9051	258.878	0.0177	16.606	0	Unclassified_f_Peduoviridae
																				1003C25	0.2081	0.2811	0.3584	0.2368	192.639	49.2168	49.9676	Casadabanvirus
																				0905D69	0	46.2487	92.0502	109.734	1.0744	42.744	0	Casadabanvirus
																				SP189	290.066	0	0.4055	0	0	0	0	Casadabanvirus
																				SP266	285.652	0.5696	3.5956	0.443	0	0	0	Unknown
																				SP272	286.902	0.5172	1.5449	0.2708	0	0	0	Unknown
																				0919B187	0	0.3776	0.3033	208.649	3.6392	76.2404	0	Unclassified_sf_Dolichocephalovirinae
																				0919D72	0	0	0	280.502	0.1896	7.9594	0	Unknown
																				1026D33	0	0	1.7779	21.2576	61.0049	204.013	0	Unknown
																				0919D30	0	237.647	7.725	42.0894	0	0	0	Unknown
																				SP245	287.362	0	0	0	0	0	0	Unknown
																				0919D89	0	0	0.2222	181.686	3.9981	100.008	0	Unclassified_f_Casjensviridae
																				SP185	282.798	1.2949	1.5761	0	0	0.1048	0	Unknown
																				SP78	282.077	0.5555	2.6962	0.1575	0	0	0	Casadabanvirus
																				SP289	283.118	0.714	1.5297	0	0	0	0	Unknown
																				SP139	274.099	2.1495	7.9456	0.7632	0	0	0	Unknown
																				0919B13	0.0953	0.3186	1.2795	153.433	4.8769	121.927	2.1343	Casadabanvirus
																				0919D217	0	1.1346	50.8902	223.808	0.0391	7.7924	0.2393	Casadabanvirus
																				SP31	282.99	0.1359	0.182	0.185	0	0	0	Unknown
																				0111D15	0	0	0	0	180.68	45.4919	54.7131	Casadabanvirus
																				0919B6	0	0	0.5608	165.495	4.6866	109.541	0	Unclassified_sf_Sepvirinae
																				0905B54	0	71.131	126.191	81.4464	0	0.0957	0	Unknown
																				0919D145	0	95.4677	89.7229	66.1485	0.6914	26.0782	0	Unclassified_f_Casjensviridae
																				1026D130	0	0	1.2236	160.361	5.5898	110.527	0	Casadabanvirus
																				0912D235	0	230.361	38.6441	8.5662	0	0	0	Unclassified_f_Adenoviridae
																				SP70	271.734	0.7192	3.494	1.1187	0	0	0	Unknown
																				0919D102	0	125.323	58.094	53.0098	1.2325	38.9887	0	Casadabanvirus
																				SP106	272.743	0.739	1.3357	0.2012	0	0	0	Unclassified_sf_Gracegardnervirinae
																				0905B88	0	78.6095	114.31	62.9859	0.3294	18.2569	0	Unclassified_f_Peduoviridae
																				0905B17	0	150.631	112.892	8.9499	0.5622	1.4164	0	Casadabanvirus
																				0919D209	0	1.4987	26.2962	230.707	0	14.6063	0	Casadabanvirus
																				0829C164	259.696	2.4463	7.7204	2.5368	0	0	0	Unclassified_f_Zierdtviridae
																				0919D212	0	0	0	259.101	0.4629	11.2607	0	Unknown
																				SP137	269.152	0.3708	1.0549	0.1262	0	0	0	Unclassified_f_Inoviridae
																				0829B128	0	186.094	78.0917	4.0418	0.5504	0.8135	0	Unclassified_sf_Dolichocephalovirinae
																				0905B38	0	84.5058	127.398	48.5804	0.2555	8.5735	0	Casadabanvirus
																				0829C13	1.4932	70.8462	184.493	7.8039	0.447	2.2187	0	Unclassified_f_Casjensviridae
																				0905C201	2.1992	224.197	26.9445	13.3103	0.0779	0	0	Unknown
																				0919D201	0	0	19.1495	230.63	0	16.8339	0	Unknown
																				1026D19	0	7.3081	11.2369	15.7002	1.7401	230.476	0	Unclassified_sf_Dolichocephalovirinae
																				SP142	263.075	1.4318	1.3419	0	0	0	0	Unknown
																				0905C95	0	218.438	36.3517	1.6797	0.1133	8.8944	0	Casadabanvirus
																				0912D94	0	0.6503	131.9	127.833	0	4.7037	0	Casadabanvirus
																				0919D6	0	0.0275	13.1404	229.185	0.0088	19.96	0	Unclassified_sf_Hendrixvirinae
																				0919C208	0	134.31	81.3976	30.0602	0.6393	14.8686	0	Unknown
																				0912D237	0	136.171	117.395	6.2892	0.2199	0.6095	0	Unknown
																				0905A93	0	7.4156	5.5534	181.505	2.9679	63.2229	0	Unknown
																				0919C177	0	44.1591	161.664	49.2634	0.2399	5.0646	0	Unknown
																				1010D136	0	0.0329	1.7944	20.7242	54.7065	181.515	0	Unclassified_f_Peduoviridae
																				0919D12	0	0	0	254.345	0.0822	1.9031	0	Unclassified_f_Casjensviridae
																				0905D115	0	199.794	49.5035	5.6847	0.066	1.2191	0	Casadabanvirus
																				0912D9	0	3.424	175.54	73.0684	0.0369	4.0872	0	Casadabanvirus
																				0919C157	0	62.0891	42.7053	46.5324	15.5286	89.213	0	Unclassified_sf_Gclasvirinae
																				SP291	252.523	0.1523	3.059	0.2073	0	0	0	Unknown
																				0919D188	0	37.2297	54.9864	92.2741	1.3264	69.7724	0	Unknown
																				SP180	246.62	3.2357	5.7248	0	0	0	0	Unknown
																				0912D137	0	1.2279	57.0177	186.648	0.2959	9.2423	0	Unknown
																				0905D22	0	230.814	22.9875	0.416	0.0246	0.1814	0	Pbunavirus
																				SP125	250.134	0.2159	3.3537	0	0	0.1538	0	Unclassified_sf_Dolichocephalovirinae
																				0905D121	0	225.652	27.4571	0.389	0	0	0	Unknown
																				SP28	248.345	0.4577	4.3776	0.178	0	0	0	Unknown
																				0905C42	0	228.101	24.6392	0.478	0	0	0	Unknown
																				SP53	250.206	0.4243	1.8049	0.3632	0	0.0609	0	Unclassified_sf_Queuovirinae
																				SP283	248.956	1.6907	1.811	0.1841	0	0	0	Unknown
																				1010D147	0	0	2.1563	19.9025	55.3704	173.484	0	Unknown
																				1023C141	2.4828	134.342	84.7185	20.9218	2.9138	5.004	0.0838	Unknown
																				SP68	247.935	0.2362	0.6851	0.1339	0	0	0	Unknown
																				0912D164	0	78.6351	111.665	44.266	0.3724	12.3847	0	Unknown
																				SP262	244.628	0.0805	1.9394	0	0	0.2866	0	Unknown
																				0919B208	0	0	1.4203	156.711	6.9326	81.7286	0	Unknown
																				1010D80	0	0	1.8922	20.9528	50.8117	172.734	0	Unknown
																				0919C218	0	36.6254	114.239	79.8257	0.3145	15.2505	0	Unclassified_f_Peduoviridae
																				0912D40	0	71.7305	106.058	51.7984	0.7522	15.6127	0.1807	Unclassified_sf_Queuovirinae
																				0919B184	0	0	0	219.489	1.066	25.2085	0	Unknown
																				0919D36	0	0.9772	43.5461	191.899	0	7.7806	0.0363	Unclassified_f_Casjensviridae
																				SP204	239.608	0.5147	1.7229	0.1751	0	0	0	Unknown
																				0905B75	0	67.634	109.596	63.851	0	0.2292	0	Unknown
																				SP183	239.208	0.2928	1.7247	0	0	0	0	Unknown
																				0905D123	0	192.031	42.8192	4.1362	0	1.6748	0	Unknown
																				0912D241	0	127.961	106.216	5.1828	0.3058	0.7063	0	Unknown
																				SP240	237.69	0.5258	1.8104	0.2045	0	0	0	Unknown
																				SP212	238.87	0.7308	0.4447	0.0904	0	0	0	Unknown
																				0111D99	0	0	0	0	0.0421	0	239.739	Unknown
																				0912D124	0	0.2057	124.495	110.876	0	3.9376	0	Casadabanvirus
																				0919D53	0	0	0	233.886	0	5.1989	0	Unclassified_sf_Dolichocephalovirinae
																				0912D109	0.3533	186.795	44.4106	6.1844	0	1.1327	0	Unknown
																				0919D163	0	0.0654	12.8762	208.006	0	16.8909	0	Unclassified_f_Peduoviridae
																				1010D28	0	16.3981	46.4861	117.375	4.6258	52.8345	0	Unknown
																				0829B96	0	162.476	68.6785	5.0728	0.0609	1.3498	0	Unknown
																				SP270	234.945	0.7381	1.647	0.2232	0	0	0	Unknown
																				0919C219	0	23.6957	107.583	97.9815	0	8.1756	0	Unknown
																				0912D45	0	0.2494	134.217	99.4352	0	3.1533	0	Casadabanvirus
																				0912D141	1.9906	148.161	66.5811	16.9596	0.7677	2.2288	0.112	Unknown
																				SP178	233.88	0.2868	1.5359	0.1561	0.0553	0	0	Unclassified_f_Casjensviridae
																				SP12	233.147	0	0	0	0	0	0	Unknown
																				0912D102	0	43.3261	119.914	58.5294	0.2894	10.445	0	Unclassified_f_Mesyanzhinovviridae
																				SP282	230.483	0.1313	1.4066	0	0	0	0	Unknown
																				0111B24	0.8122	4.0987	8.2687	12.2195	105.219	86.8661	14.1881	Unclassified_sf_Queuovirinae
																				SP2	228.296	0.576	1.7911	0.3035	0	0	0	Unknown
																				0905B20	0	161.697	41.5467	8.9451	2.9667	15.3561	0	Unclassified_f_Peduoviridae
																				SP100	225.095	0.5248	4.5441	0.0952	0	0	0	Unclassified_sf_Gracegardnervirinae
																				SP19	225.964	0.8336	2.381	0.9077	0.1071	0	0	Unclassified_f_Mesyanzhinovviridae
																				0919D52	0	189.186	5.2344	35.5124	0	0	0	Unclassified_f_Peduoviridae
																				0919A60	0	0	0.2296	187.621	1.9417	39.9162	0	Unclassified_f_Casjensviridae
																				0905E_147	0	202.353	26.496	0.6388	0	0	0	Unknown
																				0905C40	0	204.278	23.9714	0.4732	0	0	0	Unknown
																				0919C74	0	14.5501	127.75	57.9576	0.4998	27.3196	0	Casadabanvirus
																				0905D43	0	144.468	76.2211	5.6303	0.4746	0.491	0	Unclassified_sf_Dolichocephalovirinae
																				0912D55	0	27.4749	171.242	23.2368	0.1148	3.0635	0	Unknown
																				1010D77	0	0.1474	0.9209	0.2675	163.053	22.8316	36.0218	Casadabanvirus
																				0919D91	0	0	0	211.356	0.3405	11.4716	0	Unclassified_f_Casjensviridae
																				0919D181	0	1.1206	38.8214	175.015	0.27	7.2329	0.1379	Unknown
																				0919B87	0	0	0	176.333	1.8604	42.9436	0	Unclassified_f_Casjensviridae
																				SP59	216.136	0.9064	1.9162	0.3571	0	0.0849	0	Unknown
																				1026D97	0	0	0.7986	5.8177	1.7006	210.627	0	Unclassified_sf_Hendrixvirinae
																				0919D120	0	0	0.4247	202.325	0.5605	14.778	0	Unclassified_f_Inoviridae
																				SP17	215.273	0.3204	1.2155	0.0727	0	0	0	Unknown
																				SP16	212.327	1.121	1.9784	0.6242	0	0	0	Unclassified_f_Pleolipoviridae
																				0905C189	0	139.478	68.603	5.8015	0.3566	1.792	0	Unknown
																				0905B77	0	183.84	23.8145	7.6782	0	0	0	Unclassified_f_Marnaviridae
																				0905B72	0	97.3791	107.669	5.5581	1.5743	2.461	0.2473	Unknown
																				1026D112	0	1.1667	95.1405	49.0762	16.332	52.3316	0	Unknown
																				0919D174	2.9448	125.686	56.5236	25.2147	1.228	1.8394	0	Unknown
																				SP122	209.737	0.2124	1.8771	0.6361	0	0	0	Unknown
																				0912D173	0	30.1666	109.579	53.5665	0.8665	18.0232	0	Unclassified_f_Autographiviridae
																				SP43	208.817	0.3146	3.0539	0	0	0	0	Unclassified_sf_Gracegardnervirinae
																				0912D200	0	24.0813	71.9015	83.5636	1.2235	31.2342	0	Unknown
																				SP255	209.456	0.3156	0.7394	0.2148	0	0	0	Unknown
																				1010D44	0	0	0	0	15.2795	195.191	0	Unknown
																				SP156	210.398	0.0519	0	0	0	0	0	Unknown
																				0919A42	1.843	3.5821	8.3931	1.6132	127.183	60.3586	6.8435	Casadabanvirus
																				SP22	207.96	0	1.2284	0.1561	0	0	0	Unknown
																				0905D54	0	174.664	27.7723	6.556	0.0836	0	0	Unknown
																				SP150	205.625	0.9599	1.15	0.5501	0.2922	0	0	Unclassified_sf_Nclasvirinae
																				0919D241	0	166.469	6.1127	35.4007	0	0	0	Unknown
																				SP140	203.685	1.0423	3.0447	0	0.0457	0	0	Unknown
																				SP123	203.633	1.6184	1.5966	0.1159	0	0	0	Unknown
																				SP205	201.873	1.0296	2.3263	0.1752	0	0.2292	0	Unknown
																				SP225	201.327	0.2796	3.4625	0.1903	0	0	0	Unknown
																				1023C163	0	123.72	71.8284	5.734	0.257	2.1839	0.9972	Unclassified_f_Adenoviridae
																				SP271	197.909	0.8252	5.3031	0.4492	0	0	0	Unknown
																				0912D97	0	161.617	37.0726	4.782	0	0.6703	0	Unknown
																				0905D76	0	125.231	46.5754	26.98	0.0798	4.8175	0	Unknown
																				SP5	200.25	0.5472	2.1611	0.1489	0	0	0	Unknown
																				0905C109	0	89.3528	66.0137	26.7398	0.2731	20.6302	0	Casadabanvirus
																				SP143	195.733	1.2576	5.5695	0.2633	0	0	0	Unknown
																				0919D40	0	1.6039	12.3163	173.517	0.341	15.0353	0	Casadabanvirus
																				0919D164	0	1.9702	27.3455	161.248	0.1266	11.8103	0	Unknown
																				0919D128	0	0	0	190.204	0.3979	11.3683	0	Unknown
																				0919C100	0	23.1194	136.629	38.4203	0.1669	3.469	0	Unclassified_sf_Sepvirinae
																				0905D107	0	184.683	14.9645	1.811	0	0.2369	0	Unknown
																				0111D57	0	0	0	0	0	0	200.766	Casadabanvirus
																				1010D139	0	0.7428	6.601	2.0219	169.425	21.4917	0.2376	Unknown
																				1023C73	0.0784	0.2825	0.2161	0.2747	126.488	66.0415	6.9511	Casadabanvirus
																				1026D139	0	0.2936	15.5267	134.262	2.9357	47.309	0	Unknown
																				1010A115	0	0	0.1088	0.2212	12.8807	186.97	0	Unknown
																				SP64	199.25	0.0674	0.4738	0	0.0162	0	0	Unclassified_sf_Hendrixvirinae
																				0111D98	0	0	0	0	0	0	199.147	Unknown
																				0905B126	105.763	17.1363	41.7616	16.3674	0.6157	6.5575	10.5037	Unknown
																				1026D98	0	0	1.3963	8.9896	2.8479	184.895	0	Unknown
																				SP198	197.922	0.1263	0	0	0	0	0	Unknown
																				0919D225	0	0	0	195.383	0.0933	2.4506	0	Unknown
																				0912D28	0	0.1241	143.715	52.9059	0	0.9473	0.0349	Casadabanvirus
																				0919D17	0.0463	11.7702	61.2017	113.842	1.4295	8.2515	0.4455	Casadabanvirus
																				SP110	193.098	0.23	3.2844	0.3652	0	0	0	Casadabanvirus
																				SP95	194.648	0.3862	0.8187	0.1752	0	0	0	Unclassified_sf_Gracegardnervirinae
																				0919D38	0	2.0358	8.7611	179.679	0.1001	5.3263	0	Casadabanvirus
																				1026A60	0	14.1147	141.637	36.6209	0.248	3.0761	0	Casadabanvirus
																				SP128	191.851	0.8579	2.9624	0	0	0	0	Unknown
																				0919D139	0	16.0117	59.7324	77.5054	1.4001	40.3508	0	Casadabanvirus
																				0919C67	0	10.3229	128.566	46.7237	0.1166	8.951	0	Casadabanvirus
																				0919D118	0	34.1955	106.531	43.5282	0.1489	10.0868	0	Unclassified_sf_Dolichocephalovirinae
																				0919D33	0	1.0985	59.2237	57.8618	13.2344	61.3524	0	Unknown
																				SP152	190.334	0.5111	1.4371	0.3478	0	0	0	Fernvirus
																				0905B19	0	105.932	79.3945	4.319	0.5851	2.1618	0	Casadabanvirus
																				0919D226	0	0.5115	2.8856	184.831	0.0886	3.2337	0.2206	Unclassified_f_Peduoviridae
																				SP129	188.576	1.0012	1.8888	0.1858	0.0219	0	0	Unknown
																				0905B51	0	106.828	74.6097	5.7119	0.7168	3.0268	0	Unknown
																				0919C207	0	0.1553	13.824	162.084	0.0748	14.6522	0	Unknown
																				0919B197	0	0	0.2109	145.325	1.8214	43.1829	0	Unknown
																				SP9	185.837	0.4489	3.0051	0.6982	0	0	0	Unknown
																				0919D83	0	0	0	186.312	0.1335	2.8891	0	Unclassified_f_Inoviridae
																				SP58	188.216	0.2713	0.5369	0.0482	0	0	0	Unclassified_f_Peduoviridae
																				SP161	187.518	0.2097	1.1935	0	0.0253	0	0	Unknown
																				0919D113	0	0	0	183.313	0.3039	4.5786	0	Unknown
																				0905B70	0.977	0.754	5.3843	2.7367	119.608	51.5776	6.988	Unknown
																				SP48	186.13	0.9789	0.7645	0	0	0	0	Unknown
																				0111D69	0	0	0	0	0.2755	0	187.051	Unknown
																				SP114	185.664	0.2027	0.76	0.4415	0	0	0	Unknown
																				SP202	186.359	0	0.6865	0	0	0	0	Unknown
																				SP8	186.107	0.2607	0.1939	0.1183	0	0	0	Unknown
																				SP188	184.045	0.5408	1.1262	0	0	0	0	Unknown
																				SP181	180.85	1.861	2.4138	0.2375	0	0	0	Unknown
																				0905B40	0	55.0491	80.439	49.5524	0	0.2465	0	Unclassified_f_Peduoviridae
																				0919D203	0	0	0.8342	122.853	4.7289	56.5778	0	Unknown
																				0829B74	3.5172	8.5159	14.1811	17.2412	5.8737	9.7613	125.77	Unknown
																				0912D166	0	1.1212	96.0777	81.9589	0	5.0498	0	Unclassified_f_Peduoviridae
																				SP274	182.868	0.4911	0.789	0	0	0	0	Unknown
																				0905D116	0	28.4289	138.037	15.7571	0.066	1.7077	0	Unknown
																				SP41	179.554	0.6599	3.534	0	0	0	0	Unknown
																				SP3	181.701	0.3831	1.2996	0.2086	0	0	0	Unclassified_f_Mesyanzhinovviridae
																				0111D100	0	0	0	0	0	0	183.35	Casadabanvirus
																				1026D27	0	2.8658	3.0516	7.687	2.5925	164.989	2.0287	Casadabanvirus
																				0919D3	0.1198	0	1.5781	120.151	1.7894	59.45	0.0227	Casadabanvirus
																				1003C24	0.8223	2.3892	3.3822	1.4566	78.6478	39.307	56.8872	Casadabanvirus
																				0919D62	0	0	0.2618	134.278	2.1518	46.0202	0	Unclassified_f_Casjensviridae
																				SP194	179.51	0.2476	1.1603	0.5898	0	0	0	Unknown
																				1026D3	0	0	0.0517	0.2889	0.8864	180.024	0	Casadabanvirus
																				SP15	179.965	0.4428	0.5929	0	0	0	0	Unknown
																				0919A103	0	0	0	131.65	2.4717	46.7159	0	Unknown
																				0905B13	0	129.748	47.3722	2.7188	0.3319	0.6541	0	Casadabanvirus
																				0912D93	57.3757	43.0943	46.8597	8.5699	0.335	7.9353	16.4579	Unknown
																				SP56	179.997	0.1648	0.4137	0	0	0	0	Unknown
																				0912D192	0	28.2623	102.929	38.7604	0.4159	9.6036	0	Unknown
																				0905D51	0	108.876	43.0553	14.281	0.4299	12.9342	0	Casadabanvirus
																				SP203	175.997	0.9004	1.7221	0.8753	0	0	0	Unknown
																				0919B21	0	0	0.0213	156.572	1.2866	20.8254	0	Unclassified_f_Casjensviridae
																				SP257	174.341	1.3471	2.3341	0.4314	0	0	0	Unclassified_f_Mesyanzhinovviridae
																				SP29	175.217	1.1897	1.7698	0.1799	0	0	0	Unknown
																				0111D86	2.0994	4.1405	6.4114	1.6661	0.6593	2.0515	161.155	Casadabanvirus
																				0905D74	0	151.043	20.7826	6.205	0	0	0	Unclassified_f_Marnaviridae
																				1026D156	0.0764	0.0344	0.0263	0.4013	0.6134	176.328	0	Casadabanvirus
																				SP158	176.544	0	0.0698	0	0	0	0	Unknown
																				0919C131	0	85.7883	61.0723	24.5249	0.4369	4.6411	0	Casadabanvirus
																				0919D173	0	15.3017	71.1469	70.7155	0.5698	18.329	0	Unknown
																				1010D26	0	0	0.0491	1.1229	14.8613	159.638	0	Casadabanvirus
																				1026D1	0.1903	0	0.0852	0.3199	0.7173	173.891	0	Casadabanvirus
																				SP187	174.076	0	0.8005	0	0	0	0	Unknown
																				0919D14	0	0	2.5442	166.913	0.0226	4.9081	0	Casadabanvirus
																				0919C195	0	30.2809	82.7669	52.9753	0.1424	8.1534	0	Unclassified_f_Mesyanzhinovviridae
																				0912D196	0	1.2573	116.158	54.6618	0.2851	1.3169	0	Casadabanvirus
																				SP281	172.911	0.1484	0.4969	0	0	0	0	Unknown
																				0919D235	0	0	3.9856	149.446	0.5844	19.344	0	Unclassified_sf_Queuovirinae
																				0912D238	0	66.8593	78.1401	22.4889	0.5688	5.2537	0	Unknown
																				0905C91	0	162.151	10.2643	0.8768	0	0	0	Unknown
																				SP193	165.278	0.9216	5.4295	0.1673	0	0	0	Unknown
																				0919D244	0	129.716	4.2311	37.6863	0	0	0	Unknown
																				SP119	169.716	0	1.5663	0.1137	0	0	0	Unknown
																				0111D54	0	0	0.0575	0	0.031	0	170.569	Casadabanvirus
																				0919B209	0	0	0.3705	126.863	1.9338	41.0479	0	Unknown
																				0919D75	0	1.984	7.2673	157.585	0.0361	3.1993	0	Unclassified_f_Casjensviridae
																				0905B68	0	105.263	58.6559	4.7702	0.4077	0.8608	0	Unknown
																				SP102	169.068	0.2895	0.2907	0	0.0349	0	0	Unclassified_sf_Hendrixvirinae
																				0919D218	0	6.3463	37.6916	81.0609	0.941	43.0268	0	Unknown
																				0829C196	161.667	1.6185	5.7473	0	0	0	0	Unclassified_f_Mesyanzhinovviridae
																				1026D43	0	0	2.2838	7.8934	1.4678	156.761	0	Casadabanvirus
																				0905D161	0	23.9286	118.191	11.6912	1.4784	12.9732	0	Unknown
																				1026D99	0	0	0.3999	1.7616	4.1502	161.763	0	Unknown
																				SP278	167.234	0.4793	0.3209	0	0	0	0	Unknown
																				0919B49	0	0	0.3447	126.024	2.495	38.0973	0.1126	Casadabanvirus
																				1010D24	0	0	1.0957	11.115	4.2459	150.339	0	Unknown
																				0912D212	0	108.871	52.1759	2.873	0.6651	2.1684	0	Unknown
																				0912D135	0	95.2749	65.6413	4.671	0.2888	0.582	0	Unknown
																				0912D66	0	5.3881	84.5255	69.8167	0.9306	5.4347	0	Unknown
																				0919D37	0	1.1801	20.5905	140.329	0.0367	3.694	0	Unclassified_f_Casjensviridae
																				1026B114	0	0	0.1386	129.603	2.0201	33.9098	0.1019	Unknown
																				1026D158	0	0	0	0.6489	13.9211	150.389	0	Unknown
																				0919D149	0	11.673	52.6962	71.2863	1.4726	27.749	0	Unknown
																				0919C70	0	0.3915	11.6439	135.341	0.1617	17.0783	0	Casadabanvirus
																				1026D28	0	0.197	3.3816	10.0688	16.1764	134.53	0	Casadabanvirus
																				1026D140	0	34.206	20.8174	24.607	7.5625	76.8733	0	Unknown
																				0912D43	0	3.4633	78.18	74.1674	1.0504	6.4685	0	Unknown
																				1010B94	0	0	25.8772	2.5238	7.3549	127.495	0	Unknown
																				SP290	160.542	0.6176	1.7571	0.2101	0	0	0	Unknown
																				1003C183	0	0.239	11.4155	10.0862	4.032	137.341	0	Unknown
																				0905A4	0	12.8698	120.515	26.9356	0.4192	2.2957	0	Unclassified_f_Peduoviridae
																				SP184	161.464	0.2353	0.7877	0	0	0	0	Unknown
																				SP79	161.456	0.1855	0.1242	0.4735	0.0112	0	0	Unknown
																				0912D224	0	117.884	43.2665	0.9765	0	0.0365	0	Casadabanvirus
																				0919D107	0	2.3149	12.9557	145.565	0.0446	1.0717	0	Unknown
																				1026D166	0	0.6075	54.3915	42.27	12.1487	52.4593	0	Unclassified_f_Peduoviridae
																				SP209	157.919	0.845	2.8719	0.1769	0	0	0	Unknown
																				SP27	158.267	0.337	2.9783	0.1835	0	0	0	Unclassified_sf_Pclasvirinae
																				SP108	160.137	0.2985	1.1491	0.1016	0	0	0	Unclassified_sf_Queuovirinae
																				SP116	160.812	0	0.7158	0	0	0	0	Unknown
																				0905D33	0	133.01	22.7052	5.2259	0	0	0	Unclassified_f_Chaseviridae
																				0905C170	0	123.707	32.0989	3.6981	0	1.2806	0	Unknown
																				SP159	153.556	3.7671	2.9422	0.3561	0.1261	0	0	Unknown
																				1026D4	0.1025	1.2597	2.2871	6.2657	1.3031	148.8	0.1298	Unclassified_f_Mesyanzhinovviridae
																				SP136	158.849	0.277	0.4946	0.1257	0	0.3289	0	Unknown
																				SP80	156.749	0.5517	2.1198	0.3265	0	0	0	Unclassified_sf_Queuovirinae
																				SP199	159.048	0.1897	0.1693	0	0	0	0	Unknown
																				0829C222	153.601	1.0418	4.3839	0	0	0	0	Unknown
																				0919D199	0	4.3952	68.0804	75.2929	0.9495	9.9849	0.1492	Unknown
																				SP24	155.957	0.4798	2.0876	0	0	0.2136	0	Unknown
																				0905E_10	0	110.455	43.9733	3.2465	0.2947	0.6534	0	Unclassified_sf_Dolichocephalovirinae
																				0905D162	0	24.3486	109.806	12.3091	0.596	10.873	0	Unknown
																				SP117	155.398	0.705	1.3326	0.4515	0	0	0	Unclassified_f_Mesyanzhinovviridae
																				0905D45	0	126.07	24.6667	2.4805	0.1527	4.1622	0	Unknown
																				SP285	154.29	0.1352	2.897	0	0	0	0	Unknown
																				0919D242	0	5.7724	61.5783	82.5522	1.6494	5.7303	0	Unclassified_sf_Vequintavirinae
																				SP251	155.657	0	1.3586	0	0.1505	0	0	Unknown
																				0919D9	0	1.3255	49.2766	93.0774	2.6414	10.8422	0	Unknown
																				SP7	156.206	0.3128	0.5331	0	0	0	0	Unknown
																				0919D131	0	31.4303	53.6986	59.7492	0.4707	11.6634	0	Casadabanvirus
																				SP45	154.135	0.9555	1.8123	0.1084	0	0	0	Unknown
																				0905D52	0	133.134	17.7906	6.0284	0	0	0	Unknown
																				0919D222	0	3.367	12.8645	138.152	0.1187	1.6085	0	Unknown
																				0912D103	0	8.251	61.7585	71.0244	0.6556	14.3789	0	Unknown
																				0919D122	0	12.5493	46.7796	66.8917	1.1722	28.6448	0	Unknown
																				1026A99	0	0	2.4067	3.2854	3.564	146.316	0	Casadabanvirus
																				0829C143	153.985	0.218	1.0214	0	0	0	0	Unknown
																				SP103	153.555	0.0731	1.3699	0.1492	0	0	0	Casadabanvirus
																				0919D126	0	1.0092	23.4484	125.405	0	4.9682	0	Unknown
																				0912D193	0	10.9853	99.2555	37.8247	0.0351	6.4769	0	Unknown
																				SP104	154.399	0	0.0987	0	0	0	0	Unknown
																				0919D171	0	17.8267	46.6429	69.641	0.2295	19.99	0	Unknown
																				0905D160	0	145.019	9.0951	0	0.1471	0	0	Unknown
																				0919D29	0	9.2765	63.3763	78.7499	0.0158	2.0172	0	Unclassified_sf_Queuovirinae
																				0919D11	0	0.0332	3.6038	84.0626	2.4821	62.7767	0	Unclassified_f_Mesyanzhinovviridae
																				SP235	150.162	1.1488	1.0575	0	0	0	0	Unknown
																				SP138	150.666	0.557	0.7458	0	0	0	0	Unknown
																				0905D16	0	131.261	16.9712	3.6896	0	0	0	Unclassified_f_Chaseviridae
																				SP109	151.192	0.0749	0.5017	0.102	0	0	0	Casadabanvirus
																				1026B129	0	0	0.6069	82.2895	2.9218	65.8833	0	Unclassified_sf_Weiservirinae
																				SP112	150.647	0.2368	0.7397	0	0	0	0	Unknown
																				SP221	150.961	0.3425	0.2751	0	0	0	0	Unknown
																				0919D187	0	13.3111	41.2318	65.5158	0.7628	30.3634	0	Unclassified_sf_Hendrixvirinae
																				SP151	148.602	0.6574	1.2187	0	0	0	0	Unknown
																				SP217	149.114	0.2692	0.3604	0.7328	0	0	0	Unknown
																				0919D87	0	24.2455	35.5381	62.5932	1.0676	26.5892	0	Casadabanvirus
																				SP14	148.716	0.4788	0.3847	0	0	0	0	Unknown
																				0111D40	0.1819	0.8265	1.7539	0.6368	0.6313	6.4421	139.022	Casadabanvirus
																				SP162	143.821	1.3782	3.9743	0.2886	0	0	0	Unclassified_sf_Queuovirinae
																				SP196	144.185	0.3753	3.5174	1.0216	0	0.2227	0	Unknown
																				1010A53	0.1166	0	2.6294	1.3875	2.2902	142.463	0	Unclassified_f_Mesyanzhinovviridae
																				SP69	146.267	0.6449	1.7809	0.1646	0	0	0	Unclassified_sf_Queuovirinae
																				SP130	148.806	0	0	0	0	0	0	Casadabanvirus
																				SP99	146.37	0.5244	1.0298	0.4759	0	0.3735	0	Casadabanvirus
																				0912D190	0	21.2093	81.9069	37.1149	0.5562	7.7071	0	Unknown
																				0905D21	0	129.606	14.6521	4.0497	0	0	0	Unknown
																				0919D230	0	0.1982	14.8708	101.466	1.9447	29.4801	0	Casadabanvirus
																				0905E_4	0	100.089	44.6426	2.3685	0.2603	0.5698	0	Obolenskvirus
																				SP164	146.069	0.1064	0.9977	0.2898	0	0	0	Unknown
																				0905C132	0	27.8278	77.6616	35.938	0.343	5.3224	0	Casadabanvirus
																				0919D81	0	0	0	142.916	0	3.2801	0	Unknown
																				0919D96	0	0	0	104.552	2.1289	39.4829	0	Unclassified_f_Casjensviridae
																				SP60	144.772	0.232	0.9666	0.0702	0	0	0	Unknown
																				1026D22	0	0	1.1524	2.0407	1.231	141.466	0	Unclassified_f_Peduoviridae
																				0919D59	0	0	36.8822	107.153	0	1.6855	0	Unknown
																				1026D13	0	0.0111	0	6.9235	14.5587	124.2	0	Unknown
																				0919D105	0	0	0	128.161	0.5534	16.6028	0	Unclassified_f_Casjensviridae
																				1023C102	0	0.0621	1.122	0.169	16.4527	2.0448	125.239	Unclassified_f_Peduoviridae
																				SP222	144.055	0.275	0.7364	0	0	0	0	Unknown
																				SP148	143.872	0.2001	0.9375	0	0	0	0	Unknown
																				1026D79	0	0.0868	2.0333	5.5513	14.5325	122.457	0.0854	Unknown
																				SP20	139.695	1.9622	2.327	0.6868	0	0	0	Obolenskvirus
																				SP173	143.011	0.2236	1.3475	0	0	0	0	Unknown
																				0111D63	0	0.1341	0.3592	0	4.6155	0.8599	137.643	Unknown
																				0905C51	0	33.6957	72.8861	35.5284	0.132	1.2543	0	Unknown
																				SP6	139.734	0.5715	2.8311	0.1556	0	0	0	Unknown
																				1026D66	0	0	0.0486	0	6.3103	136.73	0	Unknown
																				SP145	141.824	0.2489	0.7331	0.0677	0	0	0	Unknown
																				0912D230	0	0.9201	50.8644	41.6398	11.9549	36.0431	0	Unknown
																				0111D23	0	0.0084	0.2801	0.0683	0.2017	0.6259	139.98	Unknown
																				SP87	138.8	0.3831	1.5753	0.2979	0	0.0974	0	Unknown
																				SP275	138.236	0.5855	1.771	0.2361	0	0	0.2134	Unclassified_sf_Gracegardnervirinae
																				SP83	135.95	1.1007	3.6174	0.2724	0	0	0	Unknown
																				0912D15	0	4.9551	87.8888	40.0956	2.4618	5.4618	0	Casadabanvirus
																				SP120	139.22	0.5934	0.7945	0	0	0	0	Unknown
																				0912D227	0	18.2508	102.325	8.4871	0.4031	11.0354	0	Unknown
																				0111C21	0	0.6096	0.6307	0.3017	113.923	16.3803	8.5357	Casadabanvirus
																				0919D45	0	8.2952	30.896	63.9782	0.424	36.7465	0	Casadabanvirus
																				SP176	139.138	0.3983	0.4571	0	0.0548	0	0.224	Unknown
																				SP101	139.573	0	0.2887	0	0	0	0	Unknown
																				1003C180	0	0.1532	0.3076	0	11.8833	1.2272	126.167	Unknown
																				SP85	138.261	0.3122	0.9754	0.1417	0	0	0	Unclassified_sf_Queuovirinae
																				0829C176	136.38	0.3051	2.2874	0.4983	0	0	0.1201	Unknown
																				0111A108	0	0	0	0	4.2039	0.5093	134.833	Unknown
																				SP98	128.531	2.951	6.6899	0.6846	0	0	0	Unknown
																				SP33	137.056	0.2969	0.6957	0.2021	0	0	0	Unclassified_f_Kyanoviridae
																				SP153	136.105	0.308	1.3748	0.2096	0	0	0	Unclassified_sf_Hendrixvirinae
																				1003C100	0	14.4132	105.052	7.8111	0.4011	10.2967	0	Unknown
																				1010D27	0.1468	0.944	1.6936	1.3619	100.446	24.2716	8.9933	Casadabanvirus
																				SP215	136.246	0.1343	1.2586	0	0	0	0	Unknown
																				SP179	133.122	0.6895	2.6157	0.7821	0	0.4092	0	Unknown
																				SP216	129.785	2.6871	3.5978	0.8229	0	0	0	Unknown
																				1026D82	0	0	0	0	117.529	15.2329	4.103	Casadabanvirus
																				0111C146	0.1091	0.0187	0	0.1146	20.5924	11.3263	104.383	Casadabanvirus
																				0912D161	0	11.9029	96.4638	27.6011	0.0303	0.4486	0	Unknown
																				0905D78	0	96.0891	30.5957	5.0685	0.0544	4.4205	0	Casadabanvirus
																				1026D10	0	0	0.1069	0	8.7026	127.252	0	Unknown
																				1026D68	0	0	2.4545	13.0358	24.9347	95.4613	0	Unknown
																				0905B33	0	40.5646	60.0036	34.9868	0	0	0	Unknown
																				SP197	134.622	0.1253	0.3354	0.1705	0	0	0	Unknown
																				1026D162	1.9282	0.248	0.9962	0.4501	1.8327	128.363	1.4239	Unclassified_sf_Bclasvirinae
																				SP191	132.528	0.6088	1.7933	0.1657	0	0	0	Unknown
																				SP169	131.676	0.4392	2.3522	0.5978	0	0	0	Unknown
																				SP34	133.485	0.4301	1.0558	0	0	0	0	Unknown
																				0111B113	0	80.057	32.0841	14.787	0.8912	6.8598	0	Unknown
																				0912D203	0	3.5731	123.342	7.189	0.0374	0.4149	0	Unknown
																				SP163	132.952	0.2121	0.568	0.2887	0	0	0	Unclassified_sf_Hendrixvirinae
																				SP236	132.749	0.2913	0.6824	0.1982	0	0	0	Unknown
																				SP66	132.419	0.3042	0.8399	0.1294	0.0183	0	0	Unknown
																				0905D59	0	89.4249	33.3675	5.9859	0.1823	4.3785	0	Unknown
																				0919A162	0	0.3507	8.4509	8.8295	4.0838	111.243	0	Unknown
																				0111E_143	0	3.3532	8.4709	3.1	3.2166	22.1363	92.5281	Unknown
																				SP21	128.554	0.6761	3.0927	0.4601	0	0	0	Unknown
																				0111D44	0	0	0	0	0.2095	0	131.668	Unknown
																				1026A190	0	0.4688	2.2417	7.5656	6.3579	114.715	0.5273	Unknown
																				0919C95	0	0.0773	9.8845	111.845	0.149	9.9105	0	Casadabanvirus
																				SP42	131.303	0	0.1047	0	0	0	0	Unknown
																				0919D34	0	0	1.2337	88.4906	17.2376	24.1178	0	Unknown
																				0919D82	0	0	1.267	90.4835	19.0018	20.2905	0	Unknown
																				1026D157	0	0.0295	0.8034	10.9119	26.6535	92.5783	0	Unclassified_f_Peduoviridae
																				SP261	130.869	0	0	0	0	0	0	Unknown
																				SP111	130.06	0.1544	0.4134	0	0	0	0	Unclassified_f_Peduoviridae
																				0111D46	0	0	0	0	0.0325	0	130.503	Casadabanvirus
																				0905B50	0	0.1009	40.6099	50.8301	0.5837	38.2807	0	Unclassified_sf_Hendrixvirinae
																				SP175	127.011	1.0778	2.2025	0	0	0	0	Unknown
																				1026D8	0	0	13.2957	17.1076	2.1225	97.6098	0	Unclassified_f_Peduoviridae
																				SP131	128.123	0.1834	1.5344	0	0	0	0	Unknown
																				SP46	123.995	0.6396	4.3886	0.2176	0	0	0	Unknown
																				1026D129	0	0	0	68.9804	2.4392	57.7032	0	Unknown
																				SP105	127.764	0.0738	0.2963	0	0.0356	0.2627	0	Unknown
																				SP238	127.999	0.2953	0	0	0	0	0	Unknown
																				1026D145	0	0	0.2049	8.5406	2.8764	116.363	0	Casadabanvirus
																				0111E_156	0	1.4014	8.4437	6.1038	3.4444	18.2162	90.3418	Unknown
																				SP168	126.902	0.164	0.5857	0.1489	0	0	0	Unknown
																				SP92	121.717	1.2768	3.7446	0.5793	0	0.433	0	Unknown
																				0919D158	0	15.7726	40.0216	48.5614	0.9501	22.4221	0	Casadabanvirus
																				SP231	125.369	0.8543	1.2392	0.1938	0	0	0	Unclassified_sf_Queuovirinae
																				1003C79	102.502	0.5929	6.0243	2.8009	8.2866	6.0242	1.3731	Unknown
																				1026D44	0	0	13.8536	12.6879	1.6347	99.2878	0	Unknown
																				SP223	126.427	0	0.9305	0	0	0	0	Unclassified_sf_Weiservirinae
																				0912D222	0	68.785	56.5848	1.8912	0	0	0	Casadabanvirus
																				0905D145	0	75.563	34.6626	16.4649	0.0256	0.1703	0	Unclassified_f_Demerecviridae
																				SP89	119.066	3.8914	3.1577	0.5617	0.0852	0	0.058	Unknown
																				1026D2	0	0.0062	13.7519	12.1774	1.6578	99.2088	0	Unclassified_f_Peduoviridae
																				SP113	122.955	1.3996	1.8203	0	0	0	0	Unknown
																				1026D128	0	35.3158	11.7768	1.1702	0.0319	77.7198	0	Unknown
																				SP93	125.29	0	0.3307	0	0	0	0	Unknown
																				0919C214	0	5.0997	22.7243	76.6764	0.384	20.7146	0	Unknown
																				SP127	124.297	0.5307	0.5921	0	0	0	0	Unknown
																				0919C184	0	15.1257	85.4429	19.9008	0.1388	4.7452	0	Unknown
																				1026A171	0	0	0.0218	0	81.9284	35.9866	6.9566	Unclassified_f_Peduoviridae
																				0912D4	0.0545	0	111.6	12.9665	0.0236	0.1247	0	Unclassified_f_Casjensviridae
																				0905D62	0	24.173	13.0258	22.1592	2.4399	62.9277	0	Unknown
																				0919D178	0	3.4001	25.9582	53.8591	1.255	40.1891	0	Casadabanvirus
																				0829B1	0	69.0855	45.126	8.8417	0.0837	1.0472	0	Unclassified_f_Casjensviridae
																				1010D151	0	0	0.184	0	13.112	110.841	0	Unknown
																				0905D99	0	103.223	17.8727	3.0141	0	0	0	Unclassified_sf_Vequintavirinae
																				SP121	123.466	0.2548	0.2274	0	0	0	0	Unknown
																				0912D11	0	0	115.638	7.3887	0	0.6178	0	Unknown
																				0905D19	0	87.3589	32.663	2.6108	0.2828	0.4018	0	Casadabanvirus
																				SP18	118.344	0.61	3.3411	0.6038	0	0	0	Unknown
																				1026D64	0	0.4637	0.4298	0.6797	14.8511	105.617	0.351	Casadabanvirus
																				1010A97	0	0.2483	7.8131	12.2094	49.7209	52.2839	0	Unknown
																				0905B36	0	7.3516	63.5746	49.7359	0	1.386	0	Casadabanvirus
																				SP252	120.315	0	1.6744	0	0	0	0	Unknown
																				SP214	119.511	0.5359	1.8833	0	0	0	0	Unknown
																				SP260	121.91	0	0	0	0	0	0	Unknown
																				0111B35	0	0.0373	1.3746	0.5081	31.2776	14.5912	73.9628	Unknown
																				0919C86	0	8.9188	49.8341	61.3168	0.1354	0.8753	0	Casadabanvirus
																				1026D96	0.3858	8.981	9.5001	4.3222	63.0307	34.4564	0.2442	Casadabanvirus
																				SP167	118.583	0.2171	2.0349	0	0	0	0	Unknown
																				0912D53	0	13.8725	79.9942	25.1752	0.0253	1.4503	0	Unknown
																				0905D25	0	96.3234	19.6092	4.4698	0	0	0	Unclassified_f_Chaseviridae
																				0111D16	0	0	0	0.019	0.1279	0.0249	120.174	Unclassified_f_Peduoviridae
																				1026D70	0	0.0764	0	0	5.0452	115.113	0	Unknown
																				1026B12	0	0.0212	1.6164	5.29	4.833	107.956	0	Casadabanvirus
																				0905C72	0	33.8678	54.5371	29.7618	0.0245	1.3582	0	Unknown
																				1010A95	0	0	0	0	81.7636	31.6245	5.7272	Casadabanvirus
																				0912D16	0	13.5038	92.4118	5.6501	0.1059	7.3916	0	Unknown
																				SP249	118.304	0.1557	0.4169	0	0	0	0	Unknown
																				SP258	117.817	0.1595	0.6407	0	0	0.142	0	Unknown
																				SP273	116.709	0.417	0.67	0.3405	0	0	0	Unknown
																				SP38	111.979	2.7508	2.8646	0.416	0	0	0	Unknown
																				SP96	116.879	0.1306	0.5682	0	0	0	0	Unknown
																				SP213	111.062	3.6047	2.4132	0.1817	0.2895	0	0	Unknown
																				1010B72	0	0.8672	3.1514	2.2762	46.1466	25.256	39.7455	Casadabanvirus
																				SP192	116.677	0.122	0.1634	0.1661	0	0	0	Unclassified_f_Mesyanzhinovviridae
																				SP263	115.321	1.1286	0.5397	0	0	0	0	Unknown
																				SP268	115.808	0.1637	0.6575	0	0	0	0	Unknown
																				0919C194	0	22.7807	66.5296	24.3833	0	2.3629	0	Unclassified_f_Adenoviridae
																				1026D86	0	0.6232	2.3842	2.2419	4.2692	106.534	0	Casadabanvirus
																				0919C132	0	12.6707	58.8059	29.9284	0.6024	13.8604	0	Unknown
																				SP239	110.403	1.7751	3.664	0	0	0	0	Unknown
																				SP248	114.802	0.4663	0.5203	0	0	0	0	Unknown
																				SP220	113.308	0.4105	0.9161	0.3725	0	0.2437	0	Unknown
																				SP250	105.716	4.5196	4.6949	0.2121	0	0	0	Unknown
																				1023C26	0	0.0162	0	0.022	12.922	99.8124	1.951	Unclassified_f_Casjensviridae
																				SP90	111.636	0.3582	2.5581	0.0813	0	0	0	Unknown
																				1026D87	0	26.235	10.5439	2.6796	0	75.1653	0	Unknown
																				0111D31	0	0	0	0	0	0	114.568	Unclassified_sf_Dolichocephalovirinae
																				0919C246	0	37.7579	62.3895	3.824	1.7172	8.6631	0.1349	Unclassified_f_Peduoviridae
																				0905D88	0	28.1643	54.0029	25.6344	0.3351	6.088	0.057	Casadabanvirus
																				SP174	113.463	0	0.7515	0	0	0	0	Unknown
																				SP276	113.894	0	0	0	0	0	0	Unclassified_f_Peduoviridae
																				0919C196	0	3.1929	22.1703	85.3995	0.0716	2.9087	0.0731	Unknown
																				SP226	110.093	1.8881	1.2172	0.5711	0	0	0	Unknown
																				0919D39	0	2.201	22.9975	56.0832	0.2187	31.9173	0.335	Casadabanvirus
																				0912E_90	0	1.0064	9.5546	87.2284	4.0562	11.2404	0	Unclassified_sf_Queuovirinae
																				0912D143	0	91.5236	17.8834	3.6359	0	0	0	Unclassified_f_Phycodnaviridae
																				SP286	111.149	0.2038	1.0003	0.5546	0	0	0	Unknown
																				0905B105	0	56.0495	50.0651	4.9917	0.8453	0.8518	0	Unknown
																				SP279	111.267	0.1334	1.072	0	0	0	0	Unknown
																				0905D120	0	82.5313	11.9764	9.6066	0.2357	8.088	0	Unknown
																				0912D198	0	12.8733	48.3818	38.7315	0.1451	12.1982	0	Casadabanvirus
																				0919D191	0	0	1.0076	76.4105	2.0672	32.8294	0	Unknown
																				0905C157	104.209	0.777	7.0746	0.2115	0	0	0	Unknown
																				0919D112	0	0	1.2722	81.2703	11.8811	17.5419	0	Unknown
																				1026D121	0	0.1835	0.1638	0.0832	9.6673	101.822	0	Casadabanvirus
																				0905E_142	0	70.4511	36.7982	2.6215	0.1428	1.8467	0	Unclassified_f_Casjensviridae
																				0111D32	0	0	0.032	0	0.0806	0	111.719	Unknown
																				SP288	110.525	0.139	1.1169	0	0	0	0	Unknown
																				0919D61	0	0	2.37	91.2513	0.0609	18.0107	0	Unknown
																				SP254	108.868	0.3156	2.0069	0.2148	0	0	0	Unknown
																				0905D26	0	58.8173	47.1291	3.9412	0.3073	1.088	0	Casadabanvirus
																				SP227	107.012	0.5618	3.479	0	0	0	0	Unclassified_sf_Weiservirinae
																				SP267	110.455	0.1633	0.2186	0	0	0	0	Unknown
																				0912D58	0	0.0279	99.3599	8.9133	0.0806	2.4314	0	Unclassified_f_Mesyanzhinovviridae
																				1026D56	0	0	13.3144	12.125	1.8969	83.4743	0	Unknown
																				SP253	104.137	1.257	3.6815	1.7108	0	0	0	Unknown
																				SP292	109.167	0	0.2212	0	0	1.1766	0	Unknown
																				SP172	105.756	2.161	2.5965	0	0	0	0	Unknown
																				1026D161	0	0.1066	0.3568	1.1969	2.3372	103.914	2.0194	Unclassified_sf_Bclasvirinae
																				1010A80	0	0	0	0	0	0	109.705	Unclassified_f_Herelleviridae
																				1026D77	0	0	2.2521	11.1609	14.0639	81.6153	0	Unknown
																				SP284	108.854	0	0	0	0	0	0	Unknown
																				1010D65	0	0	0	0.3865	12.1778	96.2257	0	Unclassified_f_Peduoviridae
																				0912D115	0	0	46.5189	28.2439	1.2386	32.6273	0	Unclassified_f_Arenaviridae
																				SP149	107.322	0.5029	0.202	0.1369	0	0	0	Unknown
																				SP228	107.576	0.1405	0.1881	0	0	0	0	Unknown
																				0905D66	0	52.4516	41.6778	12.6397	0.475	0.5543	0	Unknown
																				0919C107	0	78.7743	22.4047	4.885	0.2246	1.4939	0	Unknown
																				SP47	107.152	0.1598	0.3209	0	0	0	0	Unknown
																				1026B109	0	0	2.7341	3.7059	5.526	95.5634	0	Unclassified_f_Autographiviridae
																				SP195	107.145	0.0622	0.1666	0	0	0	0	Unknown
																				SP229	106.428	0.1408	0.7539	0	0	0	0	Unclassified_f_Mesyanzhinovviridae
																				1026D49	0	0	0.3165	8.6518	2.4937	95.3181	0	Casadabanvirus
																				SP134	106.762	0	0	0	0	0	0	Unknown
																				SP144	103.21	0.6333	1.6307	0.862	0.0939	0.1735	0	Unknown
																				0919C54	0	19.0656	48.9411	36.2781	0.0362	1.9064	0	Unclassified_f_Mesyanzhinovviridae
																				1023C48	0	0	0.0338	0.0516	0.6091	0.1801	104.782	Casadabanvirus
																				1026B64	0	0	0.2797	87.6146	1.1241	16.3654	0	Unclassified_sf_Dolichocephalovirinae
																				SP242	104.053	0	1.12	0	0	0	0	Unknown
																				0912D74	0	1.2506	39.9531	57.9668	1.2556	4.3917	0	Unclassified_sf_Dolichocephalovirinae
																				0905B106	0	75.4816	27.5433	1.1711	0.3016	0.2786	0	Unknown
																				0919C155	0	8.2398	51.2271	44.9464	0	0.1137	0	Casadabanvirus
																				SP154	102.859	0.103	1.5164	0	0	0	0	Unknown
																				SP166	102.489	0.2139	1.5753	0	0	0	0	Unknown
																				SP269	102.886	0.8194	0.2194	0	0	0	0	Unknown
																				1026B189	0	0	0	75.5011	1.6225	26.6914	0	Unknown
																				SP259	103.163	0.1604	0	0.4365	0	0	0	Unclassified_f_Herelleviridae
																				1026B14	0	0	4.0877	98.3102	0.1025	1.2501	0	Unclassified_f_Inoviridae
																				SP210	100.437	0.3262	2.184	0.3552	0	0.2324	0	Unknown
																				SP244	102.84	0.305	0	0	0	0	0	Unknown
																				0111D27	0	0.3675	0.5069	0.0152	1.5883	0.5155	99.6921	Unknown
																				0912D33	0	0	92.8724	7.2623	0.1401	1.8854	0	Unclassified_f_Peduoviridae
																				0919D55	0	2.1839	31.818	61.5217	1.1217	5.2189	0	Unknown
																				SP171	100.933	0.3301	0.1473	0.4492	0	0	0	Unknown
																				SP81	100.749	0.4393	0.5228	0.1329	0	0	0	Unknown
																				SP211	100.629	0.2628	0.7038	0	0	0	0	Unknown
																				0912D229	0	0.5131	40.8412	28.2848	9.5982	22.1921	0	Unknown
																				0829B170	0	47.8178	42.3082	10.1563	0.2202	0.5423	0	Unclassified_sf_Dolichocephalovirinae
																				0912D186	0	0.1418	52.2117	47.4791	0.0683	1.01	0	Unknown
																				1023E_140	0	0.4566	1.4673	78.4351	3.2788	16.9934	0.0899	Unknown
																				SP39	97.3355	0.8026	1.7193	0.7646	0	0	0	Unknown
																				0919C188	0	44.1621	22.5622	17.4984	1.8902	14.4852	0	Unknown
																				SP208	100.358	0	0	0	0	0	0	Unknown
																				1010A19	0	8.2181	73.4545	17.3678	0.1856	0.8002	0	Unclassified_f_Peduoviridae
																				0111D52	0	0	1.441	0.1127	0.4488	0.995	96.5116	Unknown
																				0912D160	0	0.1244	79.7946	12.1928	0.2698	6.5354	0	Unknown
																				0905D63	0	81.9865	13.454	0.7014	0.0745	2.6609	0	Unknown
																				0919D60	0	0	0.2523	75.7182	0.9991	21.3103	0	Unclassified_f_Casjensviridae
																				SP160	97.224	0.2097	0.5616	0	0	0.1867	0	Unknown
																				SP234	96.2263	0.1435	1.7292	0	0	0	0	Unknown
																				SP232	97.3418	0	0.3821	0.1942	0	0	0	Unknown
																				0919D66	0	0	0	96.6194	0.1321	1.1596	0	Unclassified_f_Casjensviridae
																				0111D30	0	0	0	0	0	0	97.8737	Casadabanvirus
																				0111D79	0	0.2258	0.0864	0.0878	0.171	0	97.2529	Unknown
																				0111D49	0	0	0.4422	0.0749	0.1945	0.6208	95.6975	Unclassified_f_Casjensviridae
																				0905A116	0	6.2822	71.4407	16.1015	0.0786	2.9054	0	Unknown
																				1026D117	0	0	0	41.7574	3.1922	51.8345	0	Unknown
																				0111D84	0	0.3477	0.0931	0	0.1508	0	96.1251	Casadabanvirus
																				0829C31	93.3217	0.6932	2.0372	0.3222	0	0	0	Unknown
																				0919D98	0	3.3898	53.9973	36.9097	0.1257	1.9345	0	Casadabanvirus
																				0111B137	0	0	0.2595	0	0.1245	0.4026	95.3877	Unclassified_sf_Dolichocephalovirinae
																				1023C146	0	1.8413	6.3395	0.537	2.4719	14.832	69.8562	Unclassified_sf_Stephanstirmvirinae
																				SP165	94.3321	0.1069	1.2882	0	0	0	0	Unknown
																				0111D35	0	0	0	0	0.0119	0	95.6946	Unknown
																				0919D121	0	0	3.3489	88.0056	0.4103	3.8851	0	Unclassified_sf_Gracegardnervirinae
																				0111D61	0	0	0	0	0	0	95.6226	Casadabanvirus
																				0111D17	0	0	0	0	0	0	95.5611	Unclassified_f_Peduoviridae
																				0905D18	0	50.422	37.5253	6.9053	0.0215	0.6765	0	Unknown
																				0905D50	0	60.4602	21.5127	5.0163	1.0776	6.7837	0.6521	Casadabanvirus
																				0905D129	0	47.4748	35.4026	9.2017	0.5792	2.5413	0	Unknown
																				0919C186	0	9.0476	69.7751	14.8757	0.0349	1.1599	0	Casadabanvirus
																				0905D70	0	46.8613	39.9269	7.7075	0	0.185	0	Unclassified_sf_Boydwoodruffvirinae
																				SP40	93.5778	0.1533	0.6159	0	0	0.273	0	Unknown
																				1026D42	18.5084	1.9094	9.1579	1.1842	1.3278	62.5299	0	Unclassified_f_Peduoviridae
																				0905B42	0	57.8181	33.5367	2.2334	0.1861	0.6875	0	Unclassified_sf_Dolichocephalovirinae
																				0905B123	0	66.8474	22.6193	3.8774	0.3831	0.4719	0	Unknown
																				0111B67	0	0	0	0	0.1468	0.2034	93.8021	Unclassified_f_Peduoviridae
																				0111D71	0	0	0	0	0.0286	0	93.987	Unknown
																				1026D58	0	0	7.0584	6.5701	0.4897	79.7883	0.0938	Unknown
																				1003C207	0	0.0187	0.3501	0.3304	2.6639	90.5132	0.0919	Unknown
																				SP224	92.7836	0.4871	0.3727	0	0	0	0	Unknown
																				SP35	92.2962	0.3687	0.3949	0.2007	0	0	0	Unknown
																				0905D85	0	78.9755	10.0557	4.0889	0.1114	0	0	Unclassified_f_Chaseviridae
																				0912D236	0	22.3136	59.4583	10.4956	0	0.8764	0	Unknown
																				0905B111	0	59.0812	31.3118	2.3454	0.0395	0.2922	0	Unknown
																				0912D127	0	9.9247	73.9238	8.2471	0	0.6511	0	Unknown
																				SP237	92.4897	0	0	0	0	0	0	Unknown
																				0919D166	0	0	0.5312	67.229	1.1153	23.1945	0	Casadabanvirus
																				0912D21	0	53.8439	34.5311	2.662	0.1899	0.8057	0	Casadabanvirus
																				SP246	90.2459	0.5346	1.227	0	0	0	0	Unknown
																				0919D142	0	0	0.1598	60.9256	1.5819	29.2249	0	Unknown
																				1010A44	0	13.0674	70.7283	2.5744	1.1558	3.9183	0.0608	Casadabanvirus
																				0912E_178	0	0.3956	12.0761	4.5228	2.2495	71.9874	0	Unknown
																				0919D169	0	2.7131	34.9639	38.5893	0.1634	14.7344	0	Unclassified_f_Casjensviridae
																				0919D138	0	0.6416	0.7028	50.1728	1.4054	38.1153	0	Casadabanvirus
																				0919D147	0	0	5.3012	66.6114	0	18.9541	0	Unclassified_f_Casjensviridae
																				0919D110	0	0	31.0461	31.3025	0.4561	27.8903	0	Unknown
																				0905B47	0	0	26.665	34.3258	0.5305	29.1353	0	Unclassified_f_Schitoviridae
																				1026D6	0	0	1.693	10.2075	10.2288	68.3991	0	Unclassified_f_Mesyanzhinovviridae
																				SP49	88.4146	0.9783	1.0915	0	0	0	0	Unknown
																				0919C145	0	7.4591	55.1695	24.0707	0.087	3.6417	0	Unknown
																				1026D51	18.3585	3.0003	10.0801	2.5334	1.1246	55.1547	0	Casadabanvirus
																				0919D204	0	0.1561	31.0276	57.0293	0.0752	1.8061	0	Unknown
																				0111D64	0	0	0.0721	0	2.5416	0.0958	87.2345	Unclassified_f_Mesyanzhinovviridae
																				1026D21	0	0	0	0.6819	6.5655	82.6623	0	Casadabanvirus
																				0919A2	0	5.3081	57.8349	23.7124	0.0191	2.9962	0	Casadabanvirus
																				0919C261	0	0.4044	1.6754	69.4168	3.4118	14.8343	0.1169	Unclassified_f_Peduoviridae
																				0111D56	0	0	0.0579	0	0.2085	0.077	89.4997	Unknown
																				SP219	89.4267	0.2714	0	0	0	0	0	Unknown
																				0919C141	0	10.5383	55.721	22.6898	0.0861	0.6361	0	Unknown
																				1010D142	0	0.0159	0.0213	0.0651	59.4702	15.0064	14.6447	Unclassified_f_Casjensviridae
																				0919C91	0	13.9281	63.8364	9.5552	0.0362	1.8049	0	Unknown
																				0905D98	0	39.0582	3.6009	1.1647	4.4773	40.7045	0	Unclassified_f_Casjensviridae
																				0905D127	0	35.3663	33.8793	11.2787	0.2139	7.9045	0	Casadabanvirus
																				0905C66	0	44.0242	31.9159	9.8648	0.0517	2.7723	0	Unknown
																				0905D17	0	44.9397	36.2039	7.1911	0	0.2146	0	Unknown
																				1010D152	47.8412	1.4825	7.6773	5.2918	16.1887	9.2138	0.7433	Unknown
																				0111D34	0	0	0.0325	0	0.2108	0.8223	87.3024	Casadabanvirus
																				0919D28	0	0.1308	10.1373	60.3175	1.0008	16.6553	0	Casadabanvirus
																				0905C75	0.4117	61.8025	18.5064	3.3157	0.2042	3.9604	0	Unclassified_f_Adenoviridae
																				0912D178	0	50.3048	34.1818	2.989	0.463	0	0	Unclassified_f_Casjensviridae
																				1023C213	0	0.4317	3.6608	1.1752	71.9832	10.6336	0	Unclassified_sf_Arquatrovirinae
																				0905D77	0	43.5138	39.0381	4.0741	0.2671	0.987	0	Unknown
																				0905D53	0	47.2753	34.9462	5.4699	0	0.1539	0	Unclassified_f_Schitoviridae
																				0912D197	0	40.1052	40.4974	5.4891	0.144	1.5958	0	Unknown
																				1026B125	0	0	0	36.1342	2.6865	48.9424	0	Unclassified_f_Casjensviridae
																				0912D163	0	11.3023	66.5148	8.6041	0	1.137	0	Unknown
																				0919C11	0	0	38.7728	31.5522	0.1808	16.8315	0	Unclassified_f_Arenaviridae
																				0912E_155	0	0	21.0093	31.5793	1.5511	33.0741	0	Unknown
																				1026D136	0	16.4864	4.6222	0.6713	0	65.3593	0	Unknown
																				0919C148	0	11.4002	53.91	19.9732	0.1753	1.6196	0	Unknown
																				1026D83	1.0121	0	0	0.3544	20.2221	65.2912	0	Casadabanvirus
																				0111B135	0	0	0	0	0.0694	0.5448	86.2638	Unclassified_sf_Dolichocephalovirinae
																				0912D70	0	0	39.9982	26.6573	0.1318	20.0234	0	Unclassified_f_Adenoviridae
																				0912D154	0	0	83.6917	2.6457	0	0.3245	0	Unclassified_f_Inoviridae
																				0919D243	0	1.873	18.5191	64.6153	0	1.5393	0	Unknown
																				1003C197	0	0	0.1691	0.1719	19.0877	66.9567	0.0621	Unknown
																				1010A48	0	0.075	0.6866	0.2894	1.3441	83.9827	0	Unclassified_f_Adenoviridae
																				0905D10	0.3165	44.2615	36.0256	3.9337	0.1177	1.6912	0	Wizardvirus
																				0919B128	0	0	0	85.832	0	0.3892	0	Unclassified_f_Casjensviridae
																				1026D38	0.3633	0	0	0.5089	7.3423	77.6829	0.161	Casadabanvirus
																				0919C75	0	13.1998	57.8061	11.187	0.1031	3.754	0	Casadabanvirus
																				0919D27	0	0	0.1701	65.255	0.7194	19.8504	0	Unclassified_sf_Hendrixvirinae
																				0111B123	0	0	0.0124	0	2.728	0.0497	82.9196	Unclassified_f_Peduoviridae
																				1010B73	0	0.1262	1.3514	67.9165	3.4353	12.4682	0.2483	Unknown
																				SP241	85.4546	0	0	0	0	0	0	Unknown
																				0912D47	0	4.0428	41.8173	29.7937	1.5562	7.8129	0.3397	Casadabanvirus
																				0111B64	0	0	0	0	0.3043	0.1323	84.8828	Casadabanvirus
																				0919D192	0	4.3435	27.1062	40.9818	0.2838	12.5841	0	Unknown
																				0111D58	0	0.9825	4.1107	0.8357	1.5387	8.3094	69.4726	Unknown
																				0919B43	0	0	0.2057	61.9733	0.8639	22.0243	0	Unknown
																				0912D125	0	3.6763	49.6323	23.9066	1.3287	6.0005	0.402	Unknown
																				0111D89	0	0.3822	0.8187	1.2485	0.4052	3.1985	78.8401	Casadabanvirus
																				0905C54	0	73.5386	10.2202	0	0.0804	1.0398	0	Casadabanvirus
																				0111D21	0	0.0151	0.0403	0	0.1525	0.9657	83.6443	Casadabanvirus
																				0111D14	0	0.0051	0.1086	0	0.127	0.5685	83.9862	Unclassified_f_Peduoviridae
																				SP44	79.3938	1.3458	3.6037	0.431	0	0	0	Unknown
																				0912D12	0	0.0207	80.9994	3.6986	0.01	0	0	Casadabanvirus
																				0919D119	0	0	4.9174	65.7935	0.026	13.9447	0	Unclassified_f_Casjensviridae
																				0829C213	0	8.8408	16.4562	58.8929	0	0.256	0	Unknown
																				0919B100	0	0	0	57.2965	0.4591	26.4125	0	Unclassified_f_Peduoviridae
																				0919D64	0	0	13.3948	44.0747	0.904	25.7827	0	Unknown
																				1026D159	0	0	1.4811	10.5807	5.0607	66.9702	0	Unknown
																				0919B54	0	0	0	60.1965	1.4689	22.1978	0	Unclassified_f_Peduoviridae
																				SP32	83.6113	0	0.1901	0	0	0	0	Unknown
																				0905D110	0	66.0011	16.3114	1.1844	0.0645	0.2384	0	Unknown
																				1010D56	2.3944	0.0385	0.1546	0.4716	19.4425	60.9385	0.341	Unclassified_f_Mesyanzhinovviridae
																				0905B53	0	50.6427	29.589	2.5368	0.077	0.6637	0	Unclassified_f_Peduoviridae
																				SP287	81.6515	1.2276	0.2739	0.1856	0	0	0	Unknown
																				0919C110	0	48.8098	20.064	8.8707	0.5044	4.9977	0	Casadabanvirus
																				0111E_33	0	0.1957	0.3931	0.0666	0.6132	2.9626	78.914	Unknown
																				0919D125	0	0	0.733	73.8451	0.5541	7.9936	0	Unclassified_sf_Hendrixvirinae
																				0905C34	0.1171	62.9661	17.8694	1.3122	0	0.6437	0	Casadabanvirus
																				0912D26	0	4.4033	41.3132	27.4167	1.2194	8.133	0.4204	Unclassified_f_Adenoviridae
																				0905D60	0	44.1752	32.2383	6.2577	0	0	0	Marthavirus
																				0905D93	5.1368	24.447	43.991	4.333	1.1578	1.4973	1.8917	Unclassified_f_Mesyanzhinovviridae
																				0919D195	0	0.076	1.3229	78.3076	0.1465	2.1653	0	Unknown
																				0919D196	0	0	26.5887	33.4305	1.0433	20.8703	0	Unknown
																				0919D194	0	0	0	74.6349	0.6671	6.5732	0	Unclassified_f_Autographiviridae
																				0919C264	0	44.9087	16.4237	13.5663	2.1987	4.5972	0.1178	Unclassified_f_Peduoviridae
																				0912D205	0	6.857	47.2759	24.0293	0	3.2278	0	Casadabanvirus
																				1026B133	0	0	2.015	7.6197	16.0133	55.7368	0	Unknown
																				1010D31	0	0	0	0.0821	80.8598	0.1432	0	Unknown
																				0912D31	0	2.7007	42.2044	26.1612	1.0879	8.791	0.1246	Unclassified_f_Mesyanzhinovviridae
																				1026B137	17.6896	2.477	10.4119	2.1953	1.1104	46.8733	0.0567	Casadabanvirus
																				0905E_106	0	56.1059	22.1653	1.7388	0.1539	0.5687	0	Unknown
																				0111D78	0	0	0	0	0.2795	0.6884	79.7097	Unclassified_f_Peduoviridae
																				0905B39	0	54.3168	24.1218	1.6429	0.237	0.0796	0	Casadabanvirus
																				0912D132	0	13.5901	59.806	5.8072	0.1015	1.0317	0	Unknown
																				0905D108	0	32.0752	44.0964	3.6005	0	0.3533	0	Casadabanvirus
																				1026D146	0	0	0.2174	0.1105	3.6393	76.0525	0	Unknown
																				0912D81	0	7.2424	48.682	22.4305	0.0712	1.5791	0	Unknown
																				0111B121	0.0957	0	0	0	3.5966	0	76.1176	Casadabanvirus
																				0111D39	0	0.031	0	0	1.7432	0	77.983	Unknown
																				0111B53	0	0.0546	0	0.0743	0.0526	0.8744	78.483	Unclassified_f_Peduoviridae
																				0919D156	0	0	3.0407	74.2703	0.1216	1.7972	0	Unknown
																				1026B163	0	0	1.3629	0.7917	2.2075	74.574	0	Casadabanvirus
																				0912D172	0	0	45.4294	32.8964	0	0.5912	0	Unknown
																				0912D107	0	10.9856	59.9164	7.7673	0	0	0	Unknown
																				0912D63	0	14.6582	40.6923	22.3258	0.028	0.9321	0	Unknown
																				1026D108	0	0.7328	2.0323	4.5593	7.3905	63.7468	0.103	Unknown
																				0905D28	0	47.1091	27.5972	2.5055	0.2554	0.8939	0	Unclassified_f_Casjensviridae
																				0111D73	0	0	0.0815	0.0828	0.8209	0.2708	77.0866	Unknown
																				0905D141	0	47.5546	28.6679	0.764	0.7729	0.5712	0	Unclassified_f_Peduoviridae
																				SP36	76.6982	0.7474	0.4003	0.4069	0	0	0	Unknown
																				0905D44	0	53.8196	16.904	2.148	0.234	4.8996	0	Unknown
																				0912D116	0	0.8208	72.2583	1.0474	1.0878	2.4663	0.2524	Casadabanvirus
																				1026D153	0	0	0.4701	6.6537	0.7549	69.9251	0	Unclassified_sf_Dolichocephalovirinae
																				1010B37	0	0	0	0	8.9748	68.7543	0	Unclassified_f_Peduoviridae
																				0111D33	0	0.0965	0.6302	0.2135	0.1977	0.6877	75.661	Unclassified_sf_Queuovirinae
																				0919D7	0	0	0.1133	47.0927	1.2366	28.9545	0	Unclassified_sf_Sepvirinae
																				1026B35	0	0	0.112	56.4585	0.9677	19.8525	0	Unknown
																				0919B91	0	0	0.5677	58.3399	0.5108	17.8159	0	Unclassified_sf_Hendrixvirinae
																				1026D109	0	0	0	0	7.0093	70.0667	0	Unclassified_f_Peduoviridae
																				0919B200	0	0	0	57.3054	0.7287	18.9901	0	Unknown
																				0111E_4	0	4.4694	1.8317	22.0999	37.9458	7.3519	3.2838	Unclassified_f_Peduoviridae
																				0919B207	0	0	0.0601	32.0807	2.0426	42.7674	0	Casadabanvirus
																				0905C174	0	51.1164	24.5903	0.9955	0.1958	0	0	Unclassified_f_Casjensviridae
																				0905C171	0	53.8411	15.2555	1.8566	0.3093	5.4292	0	Unknown
																				0919B89	0	0	0	58.1077	0.5664	18.0141	0	Unclassified_f_Casjensviridae
																				0905C181	0	0.2112	70.1322	6.1017	0	0.1393	0	Unclassified_f_Casjensviridae
																				0829B86	0	46.3537	28.3603	0.8785	0.509	0	0	Unknown
																				0919C183	0	8.6192	52.0271	13.0022	0	2.43	0	Unknown
																				1010B41	0	0.7014	2.5044	59.7228	3.3052	9.5755	0.0767	Unknown
																				0919D197	0	0	3.2097	47.8204	1.769	23.0764	0	Unclassified_sf_Hendrixvirinae
																				0905D75	0	40.3166	32.6441	1.9926	0	0.8021	0	Casadabanvirus
																				0919D237	0	0	2.6824	71.6799	0	1.3244	0	Casadabanvirus
																				0905B108	0	53.2179	19.5199	1.1928	0.2687	1.4185	0	Unclassified_f_Casjensviridae
																				0905B122	0	21.5469	35.0162	18.8081	0	0	0	Unknown
																				0919A167	0	0.1444	3.6742	4.1282	43.0144	24.1742	0	Unknown
																				0111D13	0	0	0	0	2.2064	0	72.9039	Unclassified_f_Peduoviridae
																				0919C106	0	8.0141	51.6037	12.9254	0.2009	2.3096	0	Casadabanvirus
																				0905D136	0	37.2849	26.0779	8.9808	0.1532	2.548	0	Casadabanvirus
																				0919B59	0	3.7709	4.1783	5.5749	1.1279	59.9083	0.3519	Casadabanvirus
																				0912D121	0	4.3175	38.9861	23.2323	1.8387	5.4529	0.8894	Casadabanvirus
																				1026B215	5.8874	1.8438	6.0834	5.8257	2.6339	52.1764	0.2592	Unknown
																				0912D114	0	3.706	68.3856	0.9053	0.1145	1.5228	0	Casadabanvirus
																				0912D88	0	9.2241	59.6396	5.5798	0	0	0	Unclassified_sf_Vequintavirinae
																				0905D31	0	33.949	1.9334	6.217	8.6772	23.6652	0	Unclassified_sf_Sepvirinae
																				0912D169	0	3.2628	34.1624	26.7344	1.9812	8.1336	0.1284	Unknown
																				0912D104	0	11.4192	54.8401	7.141	0	0.2355	0	Unknown
																				0905D132	0	47.7549	18.8604	1.8962	0.0746	4.8235	0	Unknown
																				1026D93	0	0.0984	1.9098	9.3056	6.637	55.3517	0	Unknown
																				1026D76	0	25.4328	2.4875	2.023	6.4862	36.8307	0	Unclassified_f_Inoviridae
																				SP50	73.0309	0.082	0.1098	0	0	0	0	Unknown
																				0905C87	0	63.808	8.5204	0.3093	0.0274	0.4047	0	Unknown
																				0905D117	0	33.657	29.2402	8.1836	0.4663	1.3536	0	Unclassified_f_Peduoviridae
																				0912D171	0	12.705	43.6282	15.6795	0	0.8205	0	Unknown
																				0905D48	0	25.5035	46.3959	0.8816	0	0	0	Unclassified_sf_Arquatrovirinae
																				SP23	72.2517	0.3621	0	0	0	0	0	Unknown
																				0905D55	0	47.443	23.4185	1.3568	0.1529	0.1614	0	Casadabanvirus
																				0912D188	0	25.0523	43.4133	3.6046	0	0.2549	0	Unclassified_f_Peduoviridae
																				0912D98	0.9981	9.6283	54.7163	6.9309	0	0	0	Unknown
																				1026D39	0	0	0.9101	8.8507	4.979	57.4902	0	Unclassified_f_Mesyanzhinovviridae
																				0905D130	0	21.8373	49.0854	1.3017	0	0	0	Unknown
																				0912D62	0	10.8991	53.9931	7.3001	0	0	0	Unknown
																				0912D61	0	8.2723	57.7766	5.8811	0	0.2531	0	Unclassified_f_Demerecviridae
																				0912D207	0	4.1292	35.2975	26.8033	0.9949	4.9487	0	Unknown
																				0905D104	0	61.4847	9.3784	0.5296	0	0.6929	0	Unknown
																				0919D129	0	0	0	71.6288	0	0.3983	0	Unknown
																				0905B85	0	0.4197	67.6114	3.2366	0	0.7472	0	Unknown
																				0905D112	0.5294	36.4318	30.6346	2.3171	0.5579	1.455	0	Unknown
																				0919D57	0	0.2425	10.8746	58.7383	0	1.9427	0	Unclassified_f_Casjensviridae
																				0919C173	0	37.7047	15.5187	4.1815	1.2113	13.0542	0	Unknown
																				0912D64	0	0	69.4071	2.0183	0	0.22	0	Unknown
																				0919D146	0	0	0.2571	50.525	1.1412	19.7154	0	Unknown
																				0919D97	0	0	7.8465	34.6037	0.5607	28.6194	0	Unclassified_f_Adenoviridae
																				0905D163	0	25.7201	44.112	1.6922	0	0	0	Unknown
																				0905C182	0	54.2383	15.9563	1.2903	0.0082	0	0	Unclassified_f_Zobellviridae
																				1026D72	0	0	0	0.5343	4.6162	66.3372	0	Unknown
																				0905E_14	0	47.3344	23.2973	0.7259	0.0321	0	0	Unclassified_f_Casjensviridae
																				1010B26	0	0.0608	0	0	5.9505	65.2549	0	Unknown
																				0829B162	33.8047	3.0054	12.9277	19.9301	0	1.594	0	Unknown
																				0919C113	0	0.8327	8.9193	49.5352	3.0215	8.809	0.0964	Casadabanvirus
																				1026D89	0	0.0941	2.5838	4.036	0.1361	64.2818	0	Unknown
																				0905E_60	0	20.2275	35.5275	14.7719	0	0.5422	0	Casadabanvirus
																				0905B9	0	10.0072	9.3217	10.9994	1.2611	38.7142	0.7613	Casadabanvirus
																				0905B12	0	51.3264	18.0198	1.3657	0.0946	0.233	0	Casadabanvirus
																				0111D77	0	0.1915	0.0855	0	0.4923	1.1937	69.0603	Unclassified_f_Peduoviridae
																				0905D82	0	36.6739	29.5825	3.8456	0.2723	0.5031	0	Unknown
																				0912E_57	0	0.9197	5.1947	56.7581	2.6592	4.9638	0.1697	Casadabanvirus
																				0912D234	0	2.4416	39.556	19.4076	1.9062	6.7821	0.4806	Unclassified_f_Inoviridae
																				0905D2	0	41.5656	23.9856	4.7421	0.0267	0.2371	0	Unclassified_f_Schitoviridae
																				0905A66	0	5.2881	42.7919	20.961	0.1118	1.4041	0	Casadabanvirus
																				0919D136	0	0	0	69.5369	0	0.4135	0	Unknown
																				0919D206	0	0	0.7348	49.0837	0.68	19.4033	0	Unknown
																				0919D85	0	0	0.3279	51.4393	0.5704	17.4412	0	Unclassified_f_Mesyanzhinovviridae
																				0919C129	0	0.4472	13.0987	55.0884	0	1.095	0	Unknown
																				0912D41	0	10.6834	51.7259	7.2859	0	0	0	Unknown
																				1026A161	16.469	1.4665	7.3087	0.5545	0.9423	42.5059	0.0802	Unclassified_sf_Bclasvirinae
																				1026D165	0	0	0	0	1.7928	67.4669	0	Unknown
																				0919C78	0	18.326	40.1425	9.216	0.0162	1.3796	0	Unknown
																				SP265	68.095	0.3229	0.6485	0	0	0	0	Unclassified_sf_Gracegardnervirinae
																				1026B132	0	0	1.2737	7.2353	17.501	42.943	0	Unknown
																				1023E_239	2.3908	56.6605	8.9553	0.9417	0	0	0	Unknown
																				1026D88	0	0	0.5038	0.8962	2.4024	64.9005	0	Unknown
																				1010D133	0	0.0806	0.1708	0.1096	26.7406	35.1655	6.3953	Unclassified_sf_Sepvirinae
																				0912D39	0	3.5531	47.3927	16.8499	0.3231	0.5173	0	Unknown
																				0905B28	0	40.0081	24.3395	2.5339	0.3342	0.78	0	Unclassified_f_Peduoviridae
																				1010A45	0	0	0	0	45.1532	19.1154	3.6559	Obolenskvirus
																				0919A145	0	0	2.0309	10.4517	47.0475	6.0769	2.2579	Unknown
																				1026D63	0	0	0	11.0294	2.7499	54.0481	0	Casadabanvirus
																				0919D180	0	0	0	64.2863	0.0669	3.463	0	Unclassified_sf_Hendrixvirinae
																				1026D69	0	22.0217	2.9183	1.023	4.7629	37.07	0	Unknown
																				0905D139	6.8382	23.1885	26.2294	1.959	1.8881	2.7051	4.643	Unclassified_f_Kyanoviridae
																				0912D199	0	8.9054	49.732	8.8058	0	0	0	Unknown
																				0905D41	0	58.5124	7.29	1.4091	0	0.1365	0	Unclassified_f_Chaseviridae
																				0919D78	0	0	0.4109	42.6574	1.5529	22.6774	0	Unclassified_f_Peduoviridae
																				0905C44	0	16.9772	33.5205	16.1359	0	0.5102	0	Unknown
																				0919D213	0	0	0	51.2498	1.1582	14.5505	0	Unknown
																				0829C57	6.8993	24.0915	24.5426	2.7325	1.1498	3.5747	3.7799	Unclassified_f_Peduoviridae
																				0919D144	0	0	0	62.9734	0.1722	2.9688	0	Unclassified_f_Peduoviridae
																				0829B107	0	41.6503	22.1473	1.0764	0.0318	1.1734	0	Unclassified_f_Peduoviridae
																				0905D61	0	59.8792	5.4479	0.547	0.1452	0	0	Unknown
																				0111C11	0	0.1266	0.0391	0.0398	37.1299	17.3763	10.9655	Casadabanvirus
																				0905A74	0.2012	0.6212	6.4455	50.4449	3.3926	4.4241	0	Unknown
																				0919D41	0	0.2369	9.5465	52.7788	0	2.4885	0.3031	Unknown
																				0912D126	0	2.6117	35.8957	20.8929	1.2329	4.5554	0.1049	Unknown
																				0919D109	0	0	17.4553	47.4454	0	0.1664	0	Unknown
																				1026D48	0	0	1.834	0.7387	1.1832	61.2965	0	Casadabanvirus
																				0111C29	0.1283	1.6827	6.0742	9.498	6.702	27.054	13.8982	Casadabanvirus
																				0912D30	0	4.7135	47.1487	12.8307	0.1754	0.0648	0	Unknown
																				1003C155	0.2573	1.7209	3.5447	1.9819	50.4596	6.4818	0.456	Casadabanvirus
																				0912D54	0	8.2936	48.9999	7.5254	0	0	0	Unclassified_sf_Arquatrovirinae
																				1026D149	0	0	0.4382	3.564	1.2225	59.5928	0	Unknown
																				0919D150	0	15.1441	7.2533	19.7741	4.9543	17.4287	0	Unclassified_sf_Gclasvirinae
																				0919B25	0	0	0.047	24.2876	1.6658	38.0846	0	Unclassified_f_Casjensviridae
																				1010B101	0	0	3.156	60.8465	0.0783	0	0	Unknown
																				1010D138	0	0.1213	0.203	0.1651	58.3374	4.4001	0	Unknown
																				1023C101	0	0	0.206	0.335	3.529	1.4245	57.7178	Unclassified_sf_Hendrixvirinae
																				0905D6	0	52.4047	10.0326	0.6471	0	0.0339	0	Unclassified_f_Casjensviridae
																				0912D86	0	7.7009	50.1099	4.6642	0	0.4114	0	Unclassified_sf_Dolichocephalovirinae
																				0905B58	0	45.1576	16.7123	0.7551	0	0	0	Unclassified_sf_Dolichocephalovirinae
																				1026D163	0	0	0	0.6098	19.7012	41.7814	0	Unknown
																				1003C158	0	0	0.4072	0	60.5654	1.083	0	Unknown
																				0919D198	0	0	19.3238	42.4176	0	0.2824	0	Unknown
																				1026A130	0.9847	4.8761	4.5785	5.0852	19.2868	18.1538	8.9746	Casadabanvirus
																				0111E_131	0	10.6468	3.4827	1.8937	39.5445	3.3929	2.7386	Unclassified_f_Peduoviridae
																				0919D31	0	0	0.3615	48.4345	0.8457	12.0177	0	Fernvirus
																				0905D38	0	49.3827	10.8024	1.1833	0.2011	0	0	Casadabanvirus
																				1010D84	0	0	0.4934	0	42.7507	17.8113	0.4145	Unclassified_f_Mesyanzhinovviridae
																				0111E_3	0.7195	5.9424	22.2936	21.5291	2.7681	3.6133	4.4042	Casadabanvirus
																				0912D214	0	0	28.5785	20.3695	0.6306	11.6494	0	Unknown
																				0919C263	0	1.3216	9.7693	48.5218	0	1.6056	0	Unclassified_f_Peduoviridae
																				0912E_193	0	1.9504	48.9852	8.6045	0.0648	1.3771	0.1986	Unclassified_f_Mesyanzhinovviridae
																				1010B45	0.3292	2.4137	6.52	1.2103	7.3871	26.7664	16.5032	Unclassified_f_Mesyanzhinovviridae
																				0919C256	0	1.1423	9.9323	48.3926	0.0022	1.6312	0.0022	Unclassified_f_Peduoviridae
																				0919D24	0	0	5.4326	49.2893	1.8343	4.4713	0	Unknown
																				0919D155	0	0.1312	19.6801	40.7265	0	0.4674	0	Unknown
																				0912E_16	0	0.4073	5.245	48.0516	2.1707	5.0554	0	Unclassified_f_Casjensviridae
																				0919D165	0	0.264	11.7542	28.1201	0.5726	20.2154	0	Unknown
																				0912E_197	0	1.5913	46.0739	12.183	0.3195	0.7084	0	Unknown
																				0912D92	0	1.7699	52.9421	4.9822	0	1.146	0	Unknown
																				0912E_191	0	0.1577	2.7447	4.0974	1.5198	51.9695	0.3104	Unknown
																				0111C25	0	0.2019	0.2287	0.0211	54.6131	4.4516	1.2685	Casadabanvirus
																				0919D25	0	1.2204	22.3252	33.5751	0.6984	2.8794	0	Casadabanvirus
																				1010D127	0	0.5598	0.1071	0	35.0721	21.218	3.6994	Casadabanvirus
																				0905C46	0	44.4206	14.506	1.3763	0	0.3215	0	Unknown
																				0919C119	0	6.8264	48.4481	5.0997	0	0.1828	0	Unknown
																				0919C202	0	31.2868	19.0223	8.1258	1.1654	0.8074	0.1488	Unknown
																				1026B97	0	0	0	21.7552	1.2083	37.4692	0	Unknown
																				0919B17	0	0	0.2146	39.5833	0.5794	20.0285	0	Casadabanvirus
																				0905B66	0	0	23.6297	22.2875	0.3799	14.0385	0	Unclassified_f_Ackermannviridae
																				0919D23	0	0	1.5707	45.9612	0.6168	11.9638	0	Unclassified_f_Peduoviridae
																				0829C79	56.8922	0.5336	2.3474	0.2075	0	0	0	Unknown
																				0905E_44	0	0.1387	32.2536	25.7657	0.2339	1.0618	0.1501	Casadabanvirus
																				1010A68	0	0	0	0	55.2138	3.5497	0.8301	Casadabanvirus
																				0111E_50	0	1.3583	1.364	0.9757	37.9471	16.4597	1.4853	Casadabanvirus
																				0905D101	0	27.4141	26.2175	5.4149	0	0.4427	0	Unknown
																				0912D174	0	1.6091	48.3853	8.3955	0.1292	0.7163	0.132	Casadabanvirus
																				0919C255	0	3.1882	44.5473	10.3476	0.1182	1.1645	0	Unclassified_f_Peduoviridae
																				0919D10	0	0	1.4629	56.4656	0.0723	1.2207	0	Unknown
																				0919D48	0	0.4556	10.9077	45.8852	0	1.8133	0.0527	Unclassified_f_Casjensviridae
																				1010D11	0	4.2924	11.8696	32.6462	0.738	9.5633	0	Unclassified_f_Inoviridae
																				1010A197	0	0	14.3987	26.5733	0.6478	17.097	0	Unclassified_f_Peduoviridae
																				0912D20	0	0	55.6381	2.3543	0.0533	0.6406	0	Unknown
																				0919D68	0	12.7602	23.4448	21.5204	0.0167	0.8644	0	Unclassified_f_Peduoviridae
																				0912D120	0	1.8794	54.8297	1.8848	0	0	0	Casadabanvirus
																				0905D4	0	45.1101	12.7231	0.7207	0	0	0	Unclassified_sf_Queuovirinae
																				1010A165	0	0	2.7968	1.5992	0.346	53.6989	0	Unknown
																				0905D86	0	42.6961	14.7949	0.5512	0.1673	0.206	0	Unknown
																				0919D88	0	0	0	44.5763	0.8338	12.9835	0	Unknown
																				0829B105	0	44.7626	13.092	0.4929	0	0	0	Unclassified_f_Casjensviridae
																				1026B13	0	0	8.2536	27.0948	0.5276	22.4069	0	Korravirus
																				1010D64	0	0	0	0	14.3569	43.8822	0	Unknown
																				0919D162	0	0	21.8845	36.3068	0	0	0	Unclassified_f_Mesyanzhinovviridae
																				0905D96	0	34.4789	11.7656	5.8971	0.0882	5.8676	0	Unknown
																				0919D116	0	0	0.2665	41.2472	0.4317	16.1261	0	Unclassified_sf_Queuovirinae
																				0111B129	0	0	0	0	0.746	0.0358	57.0762	Casadabanvirus
																				0919C1	0	0	0	0.0147	5.4587	52.2255	0	Unknown
																				0912D184	0	8.9876	43.0172	5.2013	0	0	0	Unknown
																				0912D239	0	17.4181	38.0586	1.6463	0	0	0	Unknown
																				0111D28	0	0	0	0	0	0	56.8028	Casadabanvirus
																				0111D140	0	0.2979	1.0968	0.8108	16.2208	11.6685	26.6042	Unknown
																				1026B3	0	0	0.0318	33.7904	1.1563	21.6162	0	Unclassified_f_Peduoviridae
																				0912D42	0	0.2852	55.9332	0.2587	0	0.0846	0	Unknown
																				1010D154	0	1.4035	8.329	6.7632	22.173	16.885	0.9333	Unknown
																				0905B120	0	35.4587	17.7421	2.6121	0.0551	0.5289	0.045	Unclassified_sf_Vequintavirinae
																				0905B56	0	13.9616	33.8536	3.5162	0	0	5.031	Unknown
																				0919D63	0	0.0658	2.3803	47.5874	0.1904	5.9207	0	Casadabanvirus
																				0919D186	0	5.6064	18.6697	31.1095	0	0.6399	0	Unknown
																				0905A144	0	0	2.2571	53.3992	0.0492	0	0	Unknown
																				0912E_128	0	0.6787	4.9976	3.6178	2.2076	44.0058	0	Unknown
																				0905C15	0	5.7895	35.9937	11.0563	0.0144	2.3441	0	Casadabanvirus
																				0111D136	0	0	0	0	1.8604	0	53.2636	Unknown
																				0905B22	0	32.2916	20.6585	1.9091	0.0288	0.1063	0	Unclassified_f_Casjensviridae
																				0905D91	0	32.3692	19.4986	1.5247	0.1137	1.4698	0	Unknown
																				1010D39	0	0.5474	0.7995	0.1355	30.8852	14.3532	8.2272	Casadabanvirus
																				0111D103	0	0.3723	0	0.2534	0.0673	0.8287	53.4051	Unclassified_f_Mesyanzhinovviridae
																				1010A185	0	15.7407	31.8213	2.3333	0	0.555	4.2947	Unknown
																				0912D231	0	0.1967	45.5976	6.6935	0.0711	1.9265	0.242	Unknown
																				0912D44	0	0.6788	46.0563	6.4999	0.1635	1.2518	0.0477	Obolenskvirus
																				0829C262	0.0601	28.2215	20.5069	0.8204	0.1862	4.7333	0	Casadabanvirus
																				0919C32	0	21.2477	1.4906	13.795	5.5423	12.4365	0	Unclassified_f_Peduoviridae
																				0919D220	0	0	0	33.0849	1.1793	20.1888	0	Unclassified_f_Casjensviridae
																				1010B10	0	0	0.4986	2.4922	0.5384	50.8393	0	Unclassified_f_Mesyanzhinovviridae
																				0912D90	0	0.3173	30.478	15.0595	3.8223	4.5193	0	Unclassified_f_Peduoviridae
																				0912D118	0	9.462	36.9013	6.7364	0	1.0368	0	Unclassified_f_Peduoviridae
																				1023C93	0	0	0.4052	0.0374	9.7191	0.8329	43.137	Unclassified_f_Mesyanzhinovviridae
																				1026D60	0	0	3.7145	19.9461	0.5977	29.7552	0	Korravirus
																				0912E_110	0	3.5107	46.3825	1.5459	0.0995	2.3901	0	Casadabanvirus
																				0111D80	0	0.1645	0.3963	0	1.4741	0.41	51.4364	Casadabanvirus
																				0829C42	50.3271	1.6042	1.6033	0.1845	0.0218	0	0	Unknown
																				0919B222	0	0	2.4042	50.5423	0	0.7674	0	Unknown
																				0905D118	0	35.5624	14.4229	3.1015	0.4992	0.123	0	Unknown
																				0919D151	0	0	0.1651	40.5243	0.8615	12.0738	0	Unknown
																				0912D150	0	26.7489	23.4289	1.684	0.0284	1.6785	0	Unknown
																				0111D18	0	0.1471	0.2659	0.0501	0.0922	1.2965	51.619	Casadabanvirus
																				0905C106	0	45.1372	6.0776	0.6091	0	1.3661	0	Casadabanvirus
																				1026B200	0	0.2905	0.2991	40.8103	2.218	9.5082	0.044	Unknown
																				1010D74	0	0	0	0	15.4093	37.6752	0	Unknown
																				1010D13	0	0.6819	6.4524	7.849	21.4863	15.9889	0.5801	Unclassified_f_Peduoviridae
																				0912D158	0.4766	0	49.8234	2.4198	0	0	0	Unknown
																				0919A33	0	0.1319	52.1543	0.2094	0.1059	0.1174	0	Casadabanvirus
																				1010B100	0	0	4.2361	47.3682	0.6322	0.4122	0	Unclassified_sf_Arquatrovirinae
																				0912D122	0	0.4609	51.1449	0.2788	0	0.5471	0	Unknown
																				0919D193	0	0	0	33.8032	1.637	16.9361	0	Unclassified_f_Casjensviridae
																				0912D218	0	0.1854	51.7484	0.0747	0	0.0733	0	Unclassified_sf_Sepvirinae
																				0111E_162	23.0347	7.2009	13.6584	4.4921	0	2.0034	1.6241	Unknown
																				0919A12	0	0.188	49.7729	1.8678	0.0725	0.0669	0	Casadabanvirus
																				0111D66	0	0	0	0	0	0	51.9629	Unclassified_f_Closteroviridae
																				1026D126	0	0	0	0	4.5172	47.3461	0	Unknown
																				1023C25	0	0	0	0	2.3017	0.0419	49.4617	Unclassified_f_Peduoviridae
																				0912D19	0	13.4727	36.5401	1.6944	0	0.0246	0	Unclassified_f_Zobellviridae
																				0111D26	0	0	0	0	0.0729	0	51.6509	Unclassified_f_Herelleviridae
																				0829C119	49.345	1.0351	1.313	0	0	0	0	Unknown
																				0912D147	0	4.3393	44.1387	2.953	0	0.2146	0	Unclassified_f_Casjensviridae
																				0829B116	1.0676	14.4192	22.8911	4.9531	0.6949	5.2571	1.8921	Unknown
																				0905C14	0	21.2511	6.8549	5.4738	0.236	17.1756	0	Unknown
																				0905D73	0	26.7319	16.2687	4.0426	0	3.9425	0	Unclassified_sf_Ceeclamvirinae
																				0912E_154	0	0.2654	2.8426	41.2681	1.7265	4.371	0	Unknown
																				0912D17	0	14.2461	34.3696	1.8115	0	0.0439	0	Unclassified_sf_Boydwoodruffvirinae
																				1026B164	0	0	0	33.8305	1.1912	15.4047	0	Unknown
																				0905B98	0	31.6455	17.3599	0.3988	0.4942	0.5217	0	Unknown
																				0905D119	0	35.3826	13.829	1.1398	0	0	0	Unknown
																				1026D91	0	0	0	0	2.9179	47.4046	0	Unknown
																				0919D211	0	9.1102	24.6092	13.0522	0.077	3.415	0	Unknown
																				0919C29	0	0	1.2519	40.0612	0.413	8.5325	0	Unclassified_f_Mesyanzhinovviridae
																				0111D12	0	0.2139	0.315	0.0825	0.2267	0.3364	49.0057	Casadabanvirus
																				1010D29	0	0	0	0	49.295	0.8434	0	Unknown
																				1010A107	0	0.0706	12.1537	20.3352	0.4766	16.9806	0	Unknown
																				0919B126	0	0	0	32.1732	0.5737	17.2598	0	Unclassified_f_Peduoviridae
																				0919D202	0	6.7938	23.9037	15.6979	0.0761	3.5165	0	Unknown
																				0912D73	0	0	47.4504	2.5338	0	0	0	Unclassified_f_Peduoviridae
																				0905D144	0	15.2169	32.7081	2.0151	0	0	0	Unclassified_f_Smacoviridae
																				0919D42	0	0	0	43.6095	1.0562	5.2597	0	Unknown
																				0905D49	0	45.7687	3.8749	0.2251	0	0	0	Unclassified_f_Autographiviridae
																				0905D157	0	41.2617	7.8922	0.1783	0	0	0.4512	Unknown
																				1023E_181	36.4053	2.1447	2.4887	4.3787	0.1378	0	4.2216	Unknown
																				1010B38	0	0.0382	0.5121	0	5.8613	43.1773	0	Casadabanvirus
																				0829C180	0	28.1627	18.172	0.7389	0	2.4167	0	Unclassified_f_Autographiviridae
																				0912D201	0	0.1544	27.2914	14.6073	3.6836	3.5744	0	Unclassified_f_Peduoviridae
																				0829C272	11.5033	12.3592	10.488	7.1867	1.9294	5.7857	0	Unknown
																				0919D214	0	5.5187	19.7405	23.4306	0	0.44	0	Unknown
																				0912D8	0	0	46.9447	2.1783	0	0	0	Casadabanvirus
																				0905D12	0	44.0728	4.468	0.2801	0	0	0	Unclassified_f_Autographiviridae
																				0919D236	0	1.7695	33.0627	12.1923	0	1.7008	0.0121	Unclassified_f_Casjensviridae
																				0919B61	0	0	0	31.3348	0.7211	16.6515	0	Unclassified_f_Peduoviridae
																				0919B22	0	0	0.0221	42.3615	0.2624	6.0531	0	Unclassified_f_Casjensviridae
																				1003C9	0	0.3204	5.7532	26.4078	0.6993	15.3861	0	Casadabanvirus
																				0905D92	0	41.2291	4.8493	2.4648	0	0	0	Unknown
																				0919D49	0	0	0.3303	41.6378	0.9115	5.6619	0	Unknown
																				0919A157	0	3.8551	29.2178	12.8832	0	2.5741	0	Unknown
																				0912D112	0	0	46.5956	1.9125	0	0	0	Unclassified_f_Peduoviridae
																				0919C265	0	0.0243	1.5483	40.3421	1.4372	5.1151	0	Unclassified_sf_Queuovirinae
																				0905B87	0	0	18.8086	19.2133	0.6274	9.7613	0	Unknown
																				0111D131	0.2683	0.5522	0	0.094	0.1996	0	47.0807	Unclassified_f_Peduoviridae
																				0919D141	0	0	2.1263	44.9105	0	1.0473	0	Unknown
																				0829C157	3.5266	20.5262	21.333	2.3924	0	0.3029	0	Unknown
																				0919B118	0	0	0.2765	20.2349	2.1145	25.2769	0	Unknown
																				1023C31	0	0.0462	0.0865	0	2.7805	1.1342	43.8465	Unclassified_f_Peduoviridae
																				1003C91	0	0	0	0	34.4776	7.6187	5.5768	Unclassified_f_Mesyanzhinovviridae
																				0905B94	0	39.7671	6.0439	1.8529	0	0	0	Unknown
																				0905D67	0	31.5238	14.1419	1.6303	0.1574	0.1939	0	Unknown
																				1026D142	0	0	0	15.8837	0.4952	31.2344	0	Unclassified_sf_Queuovirinae
																				0905D29	0.1061	20.8053	17.9127	8.3986	0	0.3889	0	Casadabanvirus
																				0919B217	0	0	0	16.8159	1.6976	29.0896	0	Unknown
																				0905B86	0	1.8353	6.0976	5.736	20.7023	12.4663	0.7359	Unknown
																				0919D215	0	0	3.9263	40.1349	0	3.481	0	Unknown
																				0919A23	0	0.1455	46.4961	0.3781	0.0319	0.3769	0	Unclassified_f_Peduoviridae
																				0919C73	0	10.5602	21.3455	14.0944	0.0282	1.3022	0	Unknown
																				0919B64	0	0	0	42.8543	0.205	4.23	0	Unclassified_f_Casjensviridae
																				0919A16	0	0.1504	46.5322	0.4825	0.0725	0.0383	0	Casadabanvirus
																				0919D175	0	0.1477	6.8243	40.1156	0	0	0	Unknown
																				0912D13	0	0	45.4816	1.5073	0	0	0	Unclassified_sf_Queuovirinae
																				0919C77	0	6.9514	22.5105	16.3703	0	1.1514	0	Unknown
																				0912D157	0	0	36.1496	10.8328	0	0	0	Unknown
																				0905D9	0	42.2035	3.5393	0.4963	0.0251	0.5565	0	Unknown
																				0919B125	0	0	0	26.3624	0.5884	19.8627	0	Unclassified_f_Inoviridae
																				0829C158	13.5689	12.8928	10.1009	2.2222	0	0.6015	7.3694	Unknown
																				0829C228	0	34.1051	11.1154	1.5269	0	0	0	Unknown
																				1026B17	0	0	6.9597	21.5486	0.4356	17.7487	0	Unclassified_f_Drexlerviridae
																				0919D104	0.1778	21.7673	15.2456	8.4648	0.595	0.4071	0	Unknown
																				0912E_116	0	0	0.713	43.1673	0	2.7393	0	Unknown
																				1010D6	0	0	0	0	45.8889	0.571	0.0947	Unclassified_sf_Pclasvirinae
																				0111A46	0	0	0	0	3.3389	0.0888	43.0233	Unclassified_f_Peduoviridae
																				0912D96	0	0.123	46.2947	0	0	0	0	Unknown
																				0919D179	0	0	0	39.8685	0.8028	5.6854	0	Unknown
																				0919D172	0	0	0	26.9807	0.9553	18.3787	0	Unknown
																				0905D30	0	37.1479	6.2978	0.9256	0.1639	1.5641	0	Unknown
																				0912D84	0	0	43.3467	2.5037	0	0.131	0	Unclassified_f_Peduoviridae
																				0905C69	1.5789	12.3882	8.7011	3.9389	3.0094	16.3628	0	Unknown
																				0905E_26	0	0.1584	23.9647	21.0365	0.0633	0.42	0.0199	Unclassified_f_Peduoviridae
																				0912D213	0	0	43.3176	2.3352	0	0	0	Unknown
																				1026B131	0	0	4.8501	5.9924	1.2086	33.5406	0	Unknown
																				0919C230	0	13.9654	19.9559	5.7109	0.7243	5.1294	0	Unknown
																				0829B165	0	11.2598	28.5085	0.7859	0	1.2852	3.5518	Unknown
																				0111D143	0	0	0	0	1.0834	0	44.2531	Casadabanvirus
																				0905C35	0	19.414	10.8722	7.0294	0.06	7.9218	0	Casadabanvirus
																				0919C226	0.3619	15.4543	20.9409	1.3305	3.9929	2.5694	0.5956	Unclassified_sf_Vequintavirinae
																				0912D100	0	0.2608	42.6061	1.2425	0.1676	0.5418	0	Casadabanvirus
																				0905A148	0	4.3016	33.2206	6.6184	0	0.666	0	Unknown
																				0912D67	0	1.004	42.7136	0.8816	0.0624	0.1153	0	Unknown
																				0905D113	0	26.9457	11.8105	3.3767	0.3985	2.2087	0	Unknown
																				0919B167	0	0	0	16.5065	1.771	26.3057	0	Unclassified_f_Casjensviridae
																				0919D190	0	2.1277	15.3247	18.6741	0.6364	7.4466	0.2888	Unknown
																				0912D23	0	0	42.8402	1.6538	0	0	0	Unclassified_sf_Sepvirinae
																				0905D68	0	22.4057	16.5655	5.5189	0	0	0	Unknown
																				0111D65	0	0	0	0	0	0	44.1947	Casadabanvirus
																				0905E_45	0	0	23.1522	20.8252	0.0635	0.1304	0	Unclassified_f_Casjensviridae
																				0111D135	0	0	0	0	1.9144	1.4147	40.8031	Casadabanvirus
																				0912D232	0	0.3257	42.7405	0.3325	0.0589	0.58	0	Unknown
																				1010D40	0	0.5678	0.7272	0.4368	28.9916	12.5274	0.7289	Casadabanvirus
																				0829C192	17.1639	9.8194	11.8237	2.6909	0.4446	1.9948	0	Unknown
																				1010A23	0	0.1855	4.4438	1.4971	2.4531	9.2689	25.9432	Casadabanvirus
																				0912D69	0	0.4707	42.0932	0.9153	0	0.2395	0	Unknown
																				1010A47	0	0.5706	0.6145	0.3208	30.4605	10.7998	0.5005	Unclassified_sf_Hendrixvirinae
																				0912D35	0	0	41.884	1.2665	0	0	0	Unclassified_f_Casjensviridae
																				0919C199	0	6.5081	29.7465	6.5162	0	0.2664	0	Unknown
																				1010D55	0	0.6104	0.2043	0.1038	35.7204	5.57	0.7509	Casadabanvirus
																				1010B27	0	2.332	37.6808	0.5652	0.0924	2.2752	0	Unknown
																				1010D33	0	0	0	0	41.956	0.8142	0.1636	Unknown
																				0912D50	0	0	33.7967	8.8245	0.1235	0.1825	0	Unclassified_sf_Gracegardnervirinae
																				0919C220	0	3.4534	8.1967	30.1247	0.0756	0.9783	0	Unknown
																				1023C24	0	0	0	0	31.0699	9.1453	2.4035	Unclassified_f_Peduoviridae
																				0919D200	0	0	13.0277	27.2109	0	2.301	0	Unknown
																				0912D46	0	0.17	42.2683	0	0	0	0	Unknown
																				0919C102	0	4.4631	16.4476	14.6149	1.086	5.8224	0	Unclassified_sf_Sepvirinae
																				0111B42	6.9586	9.2158	15.7122	1.3536	0.4686	7.9096	0.7613	Unknown
																				0912D145	0	0	33.4534	8.8167	0	0	0	Unknown
																				1026A95	0	0	3.6946	18.2422	0.3799	19.9166	0	Unclassified_sf_Dolichocephalovirinae
																				1026D133	0	0	0.366	1.3021	0.2634	40.2737	0	Casadabanvirus
																				1010A105	0	0.2381	1.4117	0.6018	36.3379	3.5731	0	Unknown
																				1026A73	0.8373	0.0862	4.3258	0.5863	0.7681	35.5138	0	Unknown
																				0905C118	2.9492	23.7265	13.9444	0.9388	0	0.4912	0	Unknown
																				0829B101	0.4982	15.508	10.3818	8.0243	0.2471	4.1077	3.2796	Unclassified_sf_Dolichocephalovirinae
																				0912E_81	0	0.0397	12.9139	12.8576	0.7077	15.4778	0	Unclassified_f_Arenaviridae
																				1023C86	0	0	0	0	0	0	41.9612	Unknown
																				1010B76	0	0	0	0	0.5311	0	41.4067	Unknown
																				0111D67	0	0	0	0	0.0799	0	41.7792	Unclassified_f_Peduoviridae
																				0912D131	0	0.6785	35.4314	4.6887	0	1.0223	0	Unclassified_sf_Gracegardnervirinae
																				0912D187	0	13.4606	27.5579	0.7755	0	0	0	Unknown
																				0111E_130	0	1.6817	0.2814	0	36.0699	0.0998	3.5998	Casadabanvirus
																				0111D36	0	0	0.0349	0	0.0377	0.2319	41.4228	Unclassified_sf_Dolichocephalovirinae
																				0919B172	0	0	0	14.8605	1.4166	25.4226	0	Unknown
																				0905C200	0	32.9281	7.4724	1.0852	0	0	0	Unknown
																				0912E_33	0	12.042	19.4316	8.2483	0	1.7461	0	Unknown
																				0829C53	10.8208	16.32	10.3773	0.52	1.565	1.1177	0.5909	Casadabanvirus
																				0912E_172	0	10.7681	18.0217	10.1778	0	2.2635	0	Unknown
																				0829C179	6.2237	7.4511	25.2292	2.0953	0	0.2193	0	Unclassified_f_Mesyanzhinovviridae
																				1010D126	0.6173	0.7941	6.9107	5.2958	12.0157	15.4115	0.1563	Unknown
																				0829C226	24.2286	8.7557	4.2719	1.6159	0.4291	1.8497	0	Unknown
																				1010A151	0	0	9.5588	19.9159	0.3128	11.3463	0	Unknown
																				0905D37	0	26.8104	8.81	2.9535	0.1687	2.3682	0	Unclassified_sf_Queuovirinae
																				0919B92	0	0.0853	0.1713	0.3483	7.3171	33.1873	0	Unclassified_f_Inoviridae
																				0919A87	0	0.2249	39.9724	0.8418	0.0542	0	0	Unclassified_f_Peduoviridae
																				0905D143	0	29.6563	9.138	0.9953	0.4307	0.868	0	Unknown
																				1003C10	0.2599	0.0669	0.5754	0.286	5.859	22.8216	11.2042	Casadabanvirus
																				0912D151	0	0	31.4864	9.5777	0	0	0	Unknown
																				0829C117	0.3842	22.0399	13.6959	4.0356	0.1905	0.7039	0	Casadabanvirus
																				1026D92	0	0	0.3748	0.1905	0.6745	39.7911	0	Casadabanvirus
																				0829C90	22.6069	7.0853	6.5802	1.1706	0.6118	2.917	0	Casadabanvirus
																				0919D247	0	0	7.7071	31.2284	0.5861	1.4436	0	Unknown
																				0905C98	0	25.2274	12.7954	1.2926	0.0286	1.4797	0	Unclassified_f_Mesyanzhinovviridae
																				0912E_107	0	10.6257	18.1938	11.6116	0	0.1819	0	Unknown
																				0919C16	0	15.421	22.6614	0.256	0.4078	1.8417	0	Unknown
																				1026A23	0	0.1213	40.1354	0.2476	0.0804	0	0	Unclassified_f_Peduoviridae
																				1010A203	0	0	1.8279	2.1006	1.0298	35.4069	0	Unknown
																				1010B24	0	0	0	25.9211	0.4336	13.938	0	Unclassified_f_Peduoviridae
																				0912D38	0	0.3115	39.8345	0	0	0.0792	0	Unclassified_f_Peduoviridae
																				0919A98	0.4833	13.5516	10.8199	2.7075	0.4494	12.1755	0	Unknown
																				0919D153	0	0	4.5144	34.1847	0	1.4703	0	Unknown
																				0905C169	0	1.9913	19.0896	15.3944	0	3.6875	0	Unknown
																				0919C84	0	4.7629	16.9741	13.6802	1.1814	3.5544	0	Casadabanvirus
																				0829C129	7.3339	12.8922	9.8937	6.2057	0.8082	2.9861	0	Unknown
																				0829C45	0.1827	22.0624	14.974	0.6716	0.7699	0.9204	0.4625	Unknown
																				0905B71	0	24.3667	14.11	0.7462	0.0881	0.6508	0	Unknown
																				0919D56	0	0	2.8562	36.7255	0	0.308	0	Unclassified_f_Adenoviridae
																				1026B32	0	0	0	27.2859	1.0641	11.4848	0	Unclassified_sf_Sepvirinae
																				0905D34	0	24.1101	9.4632	3.776	0.3661	1.9407	0	Casadabanvirus
																				0919C259	0	0.8776	6.551	31.2198	0.0082	0.9345	0	Unclassified_f_Peduoviridae
																				0912D101	0	0.2176	38.8678	0	0	0.155	0	Unknown
																				0111D76	0	0	0	0	0.1206	0.3341	38.7824	Casadabanvirus
																				1003C193	0	0	0	0.1868	33.1937	5.8483	0	Unclassified_f_Inoviridae
																				0905C63	0	24.9844	12.2655	0.9335	0	0.9595	0	Unknown
																				1010D101	0	0	0	0	10.5141	28.1743	0	Unknown
																				1026A93	0	0	0	0	38.5644	0	0	Unknown
																				0905D65	0	35.6489	2.7562	0.1367	0	0	0	Unclassified_f_Inoviridae
																				0919D127	0	0	0.4398	36.2147	0.1319	1.1698	0.4311	Unknown
																				0905C141	6.8426	11.3684	18.7563	1.3976	0	0	0	Unknown
																				0905A78	0	10.0685	16.7246	7.9145	0.0519	3.5472	0	Casadabanvirus
																				0919B156	0	0	0	28.7904	0.3186	9.1807	0	Unclassified_f_Casjensviridae
																				0905E_21	0	0	13.8658	23.7574	0	0.5948	0	Unknown
																				0912E_62	0	0	4.6205	14.0049	0.3051	19.2235	0	Unclassified_f_Arenaviridae
																				0111D95	0	0	0	0	0.0391	0	37.9335	Unclassified_f_Peduoviridae
																				0905D7	0	34.442	3.3078	0.0848	0	0	0	Unclassified_sf_Sepvirinae
																				0111D60	0	0	0	0	0.1504	0	37.6026	Unknown
																				0905D125	0	34.8691	2.6152	0	0.244	0	0	Unknown
																				0919C104	0	0	0.7932	2.3571	25.41	7.0597	2.0183	Casadabanvirus
																				0905D137	0	19.3011	17.6871	0.646	0	0	0	Unclassified_f_Mesyanzhinovviridae
																				1010B36	0	0.0746	1.0985	3.8578	0.5931	32.0076	0	Unclassified_f_Inoviridae
																				1026D17	0	0	0.6214	1.0852	0.4244	35.4724	0	Unclassified_f_Mesyanzhinovviridae
																				1023C191	0	0.1869	2.252	1.611	29.87	3.6604	0	Unknown
																				1010D12	0	0	0	0	15.0232	0	22.426	Obolenskvirus
																				0919B143	0	0.0589	0.1576	1.6826	0.6808	6.6036	28.2149	Casadabanvirus
																				1010D88	0	0	0.4504	0	20.7791	7.9871	8.1672	Unknown
																				0919D176	0	0	1.2946	34.8745	0.0666	1.1068	0	Unknown
																				0919B55	0	0	0.1881	23.3343	0.8126	12.9487	0	Casadabanvirus
																				0919B46	0	0.0535	10.7523	15.2661	2.2317	8.8179	0	Unknown
																				1026D167	0	0	0.6169	3.5537	16.6534	16.135	0	Unknown
																				0912D51	0.3168	0.1358	36.4442	0.037	0	0	0	Unclassified_f_Inoviridae
																				1026D154	0	0	3.2983	0.7059	0.781	32.0892	0	Unknown
																				0905D47	0	32.5169	3.3613	0.8678	0	0	0	Unknown
																				1026A41	0	0.203	35.2969	1.0706	0.0245	0	0	Unclassified_f_Peduoviridae
																				0829C220	0	14.8362	12.1338	9.251	0	0.2603	0	Unclassified_sf_Gracegardnervirinae
																				0829C123	33.8544	1.2659	1.1525	0.1378	0	0	0	Unknown
																				0905A145	0	5.3429	29.6259	1.0284	0	0.3844	0	Unknown
																				0111D123	0	0	0	0	14.5182	0	21.7102	Unclassified_f_Peduoviridae
																				0111D42	0	0	0	0	0.0318	0	36.144	Unclassified_f_Vilmaviridae
																				0905C145	19.4721	2.0934	13.9142	0.6106	0	0	0	Obolenskvirus
																				0919C89	0	0	34.4237	1.5816	0.035	0	0	Unknown
																				0905D56	0	23.6306	10.8951	0.7509	0.0443	0.4912	0	Unclassified_f_Peduoviridae
																				0919C228	0	4.4268	17.5262	9.7181	0.7799	3.2207	0	Unclassified_sf_Gracegardnervirinae
																				0111D91	0	0	0	0	0	0	35.648	Unknown
																				0111E_87	0	0.9188	1.0854	0.2942	4.011	1.7322	27.6061	Unclassified_sf_Dolichocephalovirinae
																				0905E_91	0	0	18.8435	16.3776	0.041	0.1514	0	Unknown
																				1010A18	0.0168	0.1729	0.2952	0.1059	23.443	10.2366	1.1274	Unclassified_f_Casjensviridae
																				0905C111	0.4916	12.8355	14.1377	7.401	0.0609	0.4503	0	Unknown
																				1026A89	0	0.0499	8.6176	6.1798	0.9618	19.5449	0	Unclassified_f_Peduoviridae
																				0905A131	0	1.7386	24.2286	6.9335	0.2342	2.1303	0	Unclassified_f_Autographiviridae
																				1010A11	0	0	9.1455	14.1901	0.1444	11.7358	0	Unknown
																				0919B10	0	0	0.2978	22.3831	0.3666	10.4207	1.6588	Unclassified_f_Peduoviridae
																				0919D2	0	0.556	10.9689	22.3184	0.0678	1.1151	0.0126	Unclassified_f_Mesyanzhinovviridae
																				1010E_180	0	0	0	0	34.2333	0.5542	0	Unclassified_sf_Arquatrovirinae
																				0111D137	0	0	0.1952	0.0992	2.1424	0.2595	31.846	Casadabanvirus
																				1026B199	0	0	0.4959	0	0.5156	33.5223	0	Pbunavirus
																				0111A83	0	0	6.253	12.7131	9.7079	5.8335	0	Unclassified_f_Mesyanzhinovviridae
																				1010D105	0	0.2645	7.0838	0.7201	8.0951	18.2524	0	Unknown
																				0919D168	0	0	0	32.9635	0	1.4455	0	Unknown
																				0919A78	0	0.6001	1.4731	5.4452	13.2789	9.2607	4.2819	Casadabanvirus
																				0912D159	0	4.9753	27.8947	0	0	1.3288	0	Unclassified_sf_Sepvirinae
																				0111D126	0	0.3859	0.2584	0	0.062	0	33.3612	Unclassified_sf_Dolichocephalovirinae
																				0905C172	10.9339	8.599	11.0828	1.3126	0.0775	0.5724	1.4237	Unknown
																				0829C73	10.9214	10.2165	8.0607	0.5959	2.2507	0.8446	0.9337	Casadabanvirus
																				1010A198	0	0	9.5433	22.1226	0.9631	0.9489	0	Unknown
																				0912D59	0	18.2735	13.9431	0.5349	0.1082	0.5998	0	Casadabanvirus
																				0111D113	0	0.0544	0.3643	0	0	0.4845	32.5123	Casadabanvirus
																				0905A103	0	0	4.3298	3.0541	0.4135	25.6178	0	Unclassified_f_Mesyanzhinovviridae
																				0111D156	0	0	0	0	0	0	33.3934	Unknown
																				1026B128	0	0	0	11.2143	1.0659	21.0709	0	Unclassified_f_Peduoviridae
																				0905B102	0	20.1001	11.171	1.4453	0.2924	0.2701	0	Unknown
																				0912E_48	0	0.0258	5.9112	3.3735	0.647	23.1701	0	Unclassified_sf_Sepvirinae
																				0905D164	0	28.6767	3.7192	0.6672	0.0394	0	0	Unknown
																				1026A154	0	0.157	1.7871	1.603	0.7189	28.7997	0	Unclassified_f_Mesyanzhinovviridae
																				1010A169	0	0	10.0934	20.3378	1.557	0.9588	0	Unknown
																				0919D70	0	0.2817	4.2906	24.9237	1.12	1.9438	0.1733	Casadabanvirus
																				0111D116	0	0	0	0	13.2223	0	19.3944	Unknown
																				0111D142	0	0	0	0	13.6364	0	18.8608	Unknown
																				0919D224	0	0	31.1542	1.2683	0	0.0664	0	Unclassified_sf_Hendrixvirinae
																				0111E_68	0	0.7161	1.7976	0.5482	1.2293	5.6578	22.5072	Unclassified_sf_Dolichocephalovirinae
																				0905B15	0	14.2565	10.9626	6.2276	0.5338	0.4717	0	Unknown
																				0912D209	0	0.4793	24.0649	5.8712	0.231	1.7069	0	Unknown
																				0111D111	0	0	0	0	14.0178	0	18.3261	Unclassified_f_Schitoviridae
																				1026A181	0	0	0	0	32.1377	0.1256	0	Unknown
																				0111D37	0	0	0	0	0	0.1561	32.0951	Casadabanvirus
																				0111D97	0	0	0	0	11.8608	0	20.2546	Unclassified_sf_Hendrixvirinae
																				1010D53	0	0	0	0	13.7885	0	18.3038	Unclassified_f_Casjensviridae
																				1010D54	0	0	0	0	15.3203	0	16.6345	Unclassified_sf_Dolichocephalovirinae
																				0912D133	0	0	27.4353	4.503	0	0	0	Unknown
																				0905E_126	7.7463	3.9855	18.9347	1.1374	0.062	0	0	Unclassified_sf_Guernseyvirinae
																				0905D111	0	28.1151	3.1671	0.3679	0	0.1203	0	Unknown
																				1010A20	0	0.0436	18.7741	8.4772	0.3969	4.0204	0	Unclassified_f_Peduoviridae
																				1010D47	7.1794	0.4844	0.3243	0.0412	13.4382	4.5285	5.6319	Casadabanvirus
																				0111D166	0	0.1266	0.2543	0	0.061	0	31.1571	Unknown
																				1026D31	0	0	0.1048	0.2663	6.2419	24.9444	0	Unknown
																				0829C76	6.1792	11.0533	7.2264	4.6793	0.4988	1.9089	0	Unknown
																				0111D159	4.9607	0.1215	0.1627	0	1.0689	1.623	23.5341	Unknown
																				0905D97	0	25.5385	5.7262	0.1663	0	0	0	Unknown
																				0111D118	0	0.0586	0.1568	0.1594	0	1.0428	29.973	Casadabanvirus
																				1010D102	0	0	0	0	14.4969	0.2213	16.6383	Casadabanvirus
																				0905C138	0	13.6012	14.9969	1.3067	0	0.4274	0.8661	Unclassified_f_Inoviridae
																				1023C16	0	0	0.0365	0	0.0526	0.1456	30.88	Casadabanvirus
																				0111D117	0	0	0	0	13.4289	0.2085	17.4576	Unknown
																				0905C127	0	22.9876	6.9438	0.7631	0.3715	0	0	Unknown
																				0111D87	0	0	0	0	11.5484	0	19.4673	Unknown
																				0829B32	0	12.2406	16.34	1.9396	0.2641	0.1952	0	Unclassified_sf_Dolichocephalovirinae
																				1026D123	0	0	0	0	23.5138	4.0357	3.408	Unknown
																				0905E_98	0	11.6977	15.2052	1.5921	0.3758	2.0829	0	Casadabanvirus
																				1010A217	0	0	8.0485	21.2284	0.7829	0.8679	0	Unknown
																				0905C86	1.541	12.4025	9.4781	6.4747	0.0546	0.9075	0	Casadabanvirus
																				0829C150	22.4667	1.9451	5.5061	0.9077	0	0	0	Unclassified_f_Casjensviridae
																				0829B33	0.4295	8.8382	18.6869	2.5061	0.3549	0	0	Unknown
																				0111D70	0	0	0	0	0	0	30.775	Casadabanvirus
																				1003C115	0	0.0977	3.074	2.7925	1.5302	23.2239	0	Unclassified_f_Mesyanzhinovviridae
																				0912D185	0	0	25.34	5.3666	0	0	0	Unknown
																				0829B176	0	21.7573	6.6823	1.0614	0.0376	1.1108	0	Unclassified_f_Mesyanzhinovviridae
																				1003C22	0.0458	1.0259	0.7263	0.4976	14.1047	3.9895	10.2595	Casadabanvirus
																				1026A193	0	0	1.9798	1.912	14.1094	12.6381	0	Unknown
																				0919C181	0	1.2179	18.8	10.5307	0.069	0	0	Unknown
																				1010D67	0	0	0	0	13.1562	0	17.4377	Casadabanvirus
																				1010E_84	0	0	0	0	30.3983	0.1472	0	Unknown
																				0905B81	0	19.4219	11.1183	0	0	0	0	Unknown
																				0919C40	0	2.2899	1.0802	14.3398	6.1235	6.6123	0	Unclassified_f_Peduoviridae
																				1010A136	0	0.4959	3.8513	7.8302	0.8126	17.3965	0	Unclassified_sf_Sepvirinae
																				0905A18	0	1.6837	3.0512	4.0508	2.975	7.9944	10.5279	Casadabanvirus
																				1010D153	0	0.0629	0.9692	1.7991	17.0474	9.9749	0.2478	Unknown
																				0905D87	3.1507	12.5631	7.6739	0.788	0.9486	3.2987	1.5954	Casadabanvirus
																				0905A106	26.5474	1.2171	1.1769	0.1841	0.0978	0.7224	0.0665	Casadabanvirus
																				0111D157	0	0.5623	0.1757	0	0	0	29.1807	Unknown
																				0111D102	0	0.45	0	0	0	0	29.4054	Unknown
																				0905C100	0	26.9879	2.3235	0	0	0.4262	0	Unknown
																				1026B5	0	0.315	1.709	3.7115	13.6085	10.198	0.1876	Unknown
																				1010D104	0	0	0	0	13.9095	0	15.7528	Unknown
																				1010D110	0	0.0723	2.2266	0.0984	26.8995	0.2575	0.0712	Unknown
																				0111A19	0	0	0	0	2.9207	0.0598	26.6373	Unclassified_f_Peduoviridae
																				1026B77	0	0	3.8765	4.2646	1.1277	20.3387	0	Unclassified_sf_Sepvirinae
																				1010D159	0	0	0	0	21.8388	1.858	5.8685	Unknown
																				0111E_139	0.5146	17.7066	9.3943	1.3514	0.1754	0	0.3909	Unknown
																				1026B48	0.1073	0.9936	0.6282	0.1878	4.5357	22.4595	0.5976	Casadabanvirus
																				1010D59	0	0	0	0	13.3459	0	16.1237	Unclassified_f_Casjensviridae
																				1010A101	0	0	0	0	29.4024	0	0	Unknown
																				0905D159	0	25.8964	3.4861	0	0	0	0	Unknown
																				0905D103	0	24.1994	3.214	1.9427	0	0	0	Unknown
																				0905D156	0	24.9333	3.7546	0.6638	0	0	0	Unknown
																				1010A67	0	0	0	0	29.3437	0	0	Unknown
																				0905B96	0	18.9028	9.7807	0.205	0.4355	0	0	Casadabanvirus
																				0919D189	0	0	2.1505	25.3387	0	1.8199	0	Casadabanvirus
																				0919C189	0	0.2181	20.538	7.52	0.3503	0.6472	0	Casadabanvirus
																				0829C70	20.2184	3.2683	4.9406	0.7653	0.0339	0	0	Unknown
																				0912E_58	0	0.0913	27.5901	1.45	0.0293	0	0	Casadabanvirus
																				0919C162	0	3.0752	22.3768	2.0927	0.1289	1.4284	0	Unknown
																				0919C93	0	0.684	4.2735	23.4798	0.0732	0.5413	0	Unclassified_sf_Weiservirinae
																				0919D207	0	0	0	28.5658	0.303	0	0.1547	Unclassified_f_Autographiviridae
																				0111D74	0	0	0	0	0	0	28.9847	Unknown
																				0905D40	0	24.9821	3.8516	0	0	0	0	Unclassified_f_Peduoviridae
																				1023C230	6.3405	0.0816	0.2184	0	8.5678	13.505	0.0803	Unknown
																				0912D142	0	13.8052	13.1592	1.7011	0	0	0	Triavirus
																				1023C107	0	0.0324	0.6932	0	0.4522	0.3457	27.1004	Casadabanvirus
																				0919A160	0	2.3829	22.9577	3.2433	0	0	0	Unknown
																				1026A33	0	0.1429	2.6792	5.2202	1.1595	19.3422	0	Casadabanvirus
																				0905D94	0	23.9641	4.0925	0.2496	0	0	0	Unknown
																				1010D25	0	0.0718	1.85	0.9281	20.7201	4.729	0	Unknown
																				1010A143	0	2.8405	7.972	14.6466	0.2369	2.4316	0	Unclassified_f_Peduoviridae
																				0912D191	0	0	28.0276	0	0	0	0	Unknown
																				0919D123	0	0	1.5785	26.1125	0	0.1908	0	Casadabanvirus
																				0919C150	0	5.8396	12.0983	9.1194	0.0592	0.6567	0	Unknown
																				1003C214	0	0	0	0	27.7677	0	0	Unknown
																				0912E_50	0	0	15.8058	2.8375	0.427	8.6771	0	Unclassified_f_Drexlerviridae
																				0912D208	0	0	22.6133	4.771	0	0.2837	0	Unknown
																				1026A146	0	0.8803	0.5893	1.5975	1.0605	23.3807	0.1444	Unclassified_f_Peduoviridae
																				0905B74	0	19.0414	7.8972	0.6108	0.0927	0	0	Casadabanvirus
																				0905C151	6.9621	9.8506	10.246	0	0	0.5798	0	Unknown
																				0111D6	0	0	0	0	0	0	27.402	Unknown
																				0829C103	7.5852	9.0132	9.0819	1.5809	0	0	0	Unclassified_f_Zobellviridae
																				0919C127	0	1.9631	4.3077	1.4102	15.3469	3.3013	0.8587	Unknown
																				1026B119	0	0	0.3526	1.7206	0.9138	24.1982	0	Unclassified_sf_Hendrixvirinae
																				0111D171	0	0	0	0	0	0	27.1634	Unknown
																				0829C163	0	6.1196	20.0201	1.0215	0	0	0	Unknown
																				0111D112	0	0	0	0	0	0	27.0092	Unknown
																				1026A176	0	0	0.384	0.0488	0.3196	26.1748	0	Pbunavirus
																				0905D140	0	22.5037	4.3962	0	0	0	0	Unknown
																				0912D49	0	6.8557	19.6207	0.4163	0	0	0	Unclassified_sf_Arquatrovirinae
																				0905C38	2.3284	17.6542	6.669	0.0858	0	0	0	Casadabanvirus
																				0111D55	0	0	0	0	0	0	26.6017	Casadabanvirus
																				0829C75	0.8558	13.099	10.1692	0.799	0.1945	1.4373	0.0361	Casadabanvirus
																				0905C163	0	20.756	5.3685	0.428	0	0	0	Unknown
																				0111D88	0	0	0	0	0	0	26.542	Unknown
																				0111D83	0	0	0	0	0	0	26.5156	Unknown
																				0829C198	0	12.4024	10.9796	0.6457	0	2.4135	0	Unknown
																				0919B173	0	0	1.5976	1.6241	0.8118	22.3715	0	Casadabanvirus
																				0829C266	9.3392	6.2276	8.4651	2.3664	0	0	0	Unknown
																				1010D48	0	0	0.2489	0.0422	15.3642	5.6272	5.0924	Casadabanvirus
																				0829C185	23.4394	0.389	1.7362	0.7942	0	0	0	Unclassified_f_Peduoviridae
																				0919A20	0	1.5824	17.0868	7.0389	0	0.6185	0	Casadabanvirus
																				0919D170	0	0	0	24.8419	0	1.4498	0	Unknown
																				0829B13	0	8.4879	15.5451	1.1975	0.0333	0.9523	0.0679	Unclassified_sf_Hendrixvirinae
																				0829B66	1.5443	9.3362	4.7873	0.4055	6.8205	2.7411	0.6354	Casadabanvirus
																				1010D9	0	0	1.0698	0.1745	24.8336	0.1405	0.0194	Unclassified_f_Casjensviridae
																				0111D158	0	0	0	0	0	0	26.1336	Unclassified_f_Peduoviridae
																				0829C153	18.6158	2.2274	3.8024	1.44	0	0	0	Unknown
																				0905E_68	0	19.0361	5.0706	0.6486	0.9065	0.4019	0	Unclassified_f_Casjensviridae
																				1010D94	0	0	0.1559	0.3169	14.2509	6.6337	4.6979	Unclassified_sf_Queuovirinae
																				1026B150	1.0348	0.1996	0.1782	0	4.7144	19.9075	0	Unknown
																				0111D162	0	0	0	0	0	0	26.0195	Unknown
																				1010D5	0	0	0	0.0214	17.8582	7.1046	1.0127	Casadabanvirus
																				0912D7	0.5617	12.6398	10.4249	1.9321	0.172	0.2573	0	Unclassified_f_Casjensviridae
																				1003C216	0	0	0	0	25.936	0	0	Unknown
																				1026A59	0	0.2089	3.4963	5.3549	0.6712	16.1808	0	Unknown
																				0919C81	0	0	23.2441	2.5997	0	0	0	Unknown
																				0905D72	0	24.1019	1.6604	0	0	0	0	Unknown
																				0829B137	0	16.0591	9.339	0.2208	0	0	0	Unclassified_sf_Hendrixvirinae
																				0912E_11	0	0.5261	3.572	16.6085	1.8198	3.0275	0	Unclassified_f_Peduoviridae
																				1023C14	6.6375	6.6878	8.9542	1.162	0	1.9002	0	Unknown
																				0919A38	0	0.1891	0.6012	0.0965	14.0203	7.5327	2.861	Unknown
																				0919C221	0	2.1882	5.0999	16.656	1.0545	0.2886	0	Unknown
																				1010D43	0	0	0	0	10.1875	0	15.0947	Unclassified_f_Peduoviridae
																				0905D126	0	11.0561	12.3682	1.089	0.2454	0.5181	0	Unclassified_f_Peduoviridae
																				0111D170	0	0.1512	1.2144	1.3374	0.4735	0	22.0937	Unknown
																				1010D155	2.5424	0.1924	0.9272	0.1571	21.0614	0	0.3029	Unknown
																				0111D154	0	0	0	0	0	0	25.181	Unknown
																				0919C87	0	3.4399	16.9984	3.7649	0	0.884	0	Unknown
																				0111D163	0	0.1526	0	0	0.2452	0	24.6857	Unclassified_f_Straboviridae
																				0111D110	0	0	0	0	0.1263	0	24.9249	Unknown
																				0905E_149	0	0	23.6696	1.289	0.0761	0	0	Unknown
																				0919D219	2.5332	14.744	5.6713	1.7739	0	0.2901	0	Unknown
																				0111E_151	1.5813	0.0581	0.3112	0.4746	0.8962	1.8626	19.7893	Unknown
																				0905D131	0	16.214	7.5776	1.1451	0	0	0	Unknown
																				0829B129	8.098	6.0265	8.0688	0.5063	0	1.9872	0	Unclassified_sf_Weiservirinae
																				1023E_114	0	0	1.5293	3.5104	17.5963	2.0338	0	Unknown
																				0912E_70	0	0	12.8406	2.2083	0.4865	9.0519	0	Unclassified_sf_Hendrixvirinae
																				0829C58	0	13.3856	9.5796	0.4463	0	1.1678	0	Unclassified_f_Peduoviridae
																				0829C289	19.4465	0.7941	4.2527	0	0	0	0	Unknown
																				1023E_158	9.9206	6.9879	6.5899	0	0	0.9738	0	Unknown
																				1003C7	0.2315	0.5758	0.6513	0.0946	0.3445	0.4242	22.1007	Unclassified_f_Casjensviridae
																				1010D52	0	0	1.8139	5.6702	14.5429	2.2917	0	Unclassified_f_Adenoviridae
																				0111D132	0	0	0	0	0	0	24.2335	Unknown
																				0905E_161	11.9116	5.4075	4.9876	1.0631	0	0.7489	0	Unclassified_f_Peduoviridae
																				1026B139	0	0	0	1.7929	0	22.2818	0	Casadabanvirus
																				1026A178	0.2087	0.0716	1.0304	0.7552	0.8021	21.1922	0	Unclassified_f_Peduoviridae
																				0905A108	0	0	8.3118	1.6677	8.109	5.5269	0.3216	Unclassified_f_Peduoviridae
																				0905E_43	0	0.1086	21.48	2.1429	0.1047	0.0242	0.0534	Casadabanvirus
																				1010D15	0	0	0.0326	0	23.4778	0.3898	0	Unclassified_f_Peduoviridae
																				0905E_3	0	17.5638	5.1082	0.2807	0.8033	0.1224	0	Unclassified_f_Casjensviridae
																				0829C211	20.1336	2.2704	1.2349	0.1931	0	0	0	Unknown
																				0111E_138	0	0	0	0	0	0	23.8231	Unknown
																				0111C154	0	0	0	0	0	0	23.7027	Unknown
																				0905C140	0	13.7181	9.4766	0.4966	0	0	0	Unknown
																				1026B152	0	0	0.1702	0.173	5.2369	18.1049	0	Casadabanvirus
																				0829C108	5.2766	9.0321	6.9902	0.8527	0	1.4874	0	Unknown
																				0111D124	0	0	0	0	0	0	23.6323	Unknown
																				1010D66	0	0	0	0.2438	15.4702	7.6533	0.1763	Casadabanvirus
																				0905C23	0	15.7054	6.7531	0.9488	0.1186	0	0	Unknown
																				0111E_128	0	0	0	0	0.004	0	23.5067	Unclassified_f_Autographiviridae
																				1026A85	0	0.1813	2.488	0.6786	0.6116	19.5297	0	Unclassified_f_Casjensviridae
																				1010B13	0	0	0.2129	0.027	2.8157	20.3473	0	Unclassified_f_Peduoviridae
																				1026B101	0	0	3.8425	1.9851	0.9522	16.5867	0	Unclassified_sf_Sepvirinae
																				0919B219	0	0	0	18.8627	0.3454	4.1482	0	Unknown
																				0111B115	6.3217	2.7105	2.7995	0.3162	0.933	2.0684	8.1552	Unknown
																				1010A213	0	3.8862	10.1002	4.0448	0.2203	0	5.0245	Unknown
																				0919D185	0	0.8603	10.2704	11.1234	0.2073	0.6382	0.1411	Unknown
																				0829C51	22.84	0.0266	0.0712	0.2171	0.0512	0	0	Unknown
																				1010D82	1.5979	0.1028	0.1376	0	13.1487	4.2087	3.9951	Unclassified_sf_Gracegardnervirinae
																				1026B27	0.0669	0	0.2075	0.1406	3.8668	18.702	0.2034	Unclassified_f_Casjensviridae
																				0905A115	0	0	0	0.5009	17.1325	5.5045	0	Unclassified_f_Mesyanzhinovviridae
																				0111D115	0	0	0	0	0.7094	0	22.3997	Unknown
																				0111C86	0	0	0	0	0.3717	0	22.6668	Pbunavirus
																				0111E_132	0	0	0	0	0.0514	0	22.882	Unclassified_f_Peduoviridae
																				0111B125	0	0	0	0	0.5389	0.0472	22.2459	Unclassified_f_Mesyanzhinovviridae
																				0829B149	0	7.4989	13.3414	1.1688	0.1557	0.5753	0.0418	Unclassified_f_Peduoviridae
																				0919B36	0	0	5.4872	9.5265	0.2108	7.4613	0	Unclassified_f_Arenaviridae
																				0912E_194	0	0	14.5213	1.9647	0.2726	5.9047	0	Marthavirus
																				0919A86	0	0	1.4844	19.1405	0	1.9741	0	Unknown
																				1010D83	0	0	0.2765	0.3513	14.5796	7.1703	0.2032	Unclassified_sf_Hendrixvirinae
																				0829C199	3.1377	8.4754	8.916	2.0141	0	0	0	Unknown
																				0829C16	0	17.9223	4.1781	0.2973	0	0.1111	0	Casadabanvirus
																				0905C105	0	7.2351	6.157	4.1726	4.4617	0.2183	0.2414	Unknown
																				1026A11	0	0	1.4331	4.1884	0.6596	16.1814	0	Unclassified_f_Mesyanzhinovviridae
																				0829C178	3.2293	7.2851	11.294	0.5219	0	0.1138	0	Montyvirus
																				0111D59	0	0	0	0	0	0	22.3958	Unclassified_f_Kyanoviridae
																				0905C36	0	18.6412	3.5534	0.172	0	0	0	Unclassified_f_Casjensviridae
																				0912D215	0	0	21.6651	0.6708	0	0	0	Unclassified_f_Autographiviridae
																				0829B148	0	10.7079	9.4227	1.8153	0.0091	0.2695	0	Unclassified_f_Casjensviridae
																				1026B37	0	0.0428	1.7765	0.5826	1.5882	18.1382	0	Unclassified_f_Peduoviridae
																				1010D51	0	0	0.2622	0.2666	14.3772	7.0325	0.1285	Unknown
																				1010A73	0	0.1304	4.2179	0.7688	1.7066	6.0735	9.1515	Unclassified_f_Casjensviridae
																				0111D96	0	0	0	0	0	0	21.9241	Casadabanvirus
																				0919C133	0	1.7658	4.9571	14.8851	0.1098	0.2028	0	Unknown
																				0111D130	0	0	0	0	0	0	21.8809	Unclassified_f_Casjensviridae
																				0111C163	0	0	0	0	0	0	21.8057	Unknown
																				1010B66	0	0	0	0	13.6141	6.9864	1.1882	Unknown
																				0905C84	0	8.4789	6.7154	4.4698	0.892	1.1695	0	Casadabanvirus
																				1026B20	0	0	4.607	9.9165	0.1593	6.9552	0	Unknown
																				0829C250	1.6302	10.0648	7.7485	2.169	0	0	0	Unknown
																				0905C62	4.1882	4.6376	7.9654	4.3993	0.0451	0.3336	0	Unknown
																				0829C204	5.2756	4.0715	7.2684	4.861	0.0688	0	0	Unclassified_sf_Gracegardnervirinae
																				0829C230	0.5968	6.6786	13.156	1.0448	0	0	0	Unknown
																				0829C233	0.9009	3.3219	13.7568	3.4699	0	0	0	Unknown
																				0905E_48	0	0.0319	19.7675	1.4741	0.0154	0.0567	0	Casadabanvirus
																				0111D164	0	0	0	0	0	0	21.2261	Unknown
																				0829C142	0	9.9388	9.055	0.2401	0.17	1.7801	0	Casadabanvirus
																				0111D168	0	0.4161	0	0.1888	1.5372	0.2469	18.7675	Unknown
																				0111B147	0.1057	0.0544	0.2548	0.111	5.5932	4.5979	10.4062	Unknown
																				1026B69	0	0	0	13.9428	0.1856	6.9944	0	Unknown
																				0111D107	0	0.0492	0.5929	0.2679	0.0948	0.1752	19.9008	Unknown
																				0919B140	0	0	0	16.2882	0.1125	4.6775	0	Unknown
																				0905C156	6.3396	4.8149	9.1502	0.7399	0	0	0	Unknown
																				1003C106	0	0.0903	5.2581	11.1203	0.8266	3.6972	0	Unclassified_sf_Stephanstirmvirinae
																				0829C168	11.6805	5.7151	2.9188	0.401	0	0.2098	0	Unknown
																				0111D90	0	0	0	0	0	0	20.9129	Casadabanvirus
																				1023C165	4.2002	8.1578	5.2804	2.5736	0.026	0.6734	0	Unclassified_f_Mesyanzhinovviridae
																				0919C164	0	0.3375	2.2596	17.7331	0.0976	0.4808	0	Casadabanvirus
																				0111D167	0	0	0	0	0	0	20.8583	Unknown
																				1010A63	0	0.1106	1.4563	1.2546	1.6614	16.282	0.0363	Unclassified_sf_Bclasvirinae
																				1023E_44	0.0876	12.0336	6.6152	1.7406	0	0.2809	0.0166	Unclassified_f_Casjensviridae
																				0111D101	0	0	0	0	0.0431	0	20.7274	Casadabanvirus
																				0905E_17	8.3692	4.4544	5.467	1.3136	0.0716	1.0575	0	Unknown
																				1010A24	0	0.0271	1.597	0.987	4.2783	13.539	0.2801	Casadabanvirus
																				0111B131	0	0	0	6.2061	1.4738	7.6521	5.285	Unclassified_f_Peduoviridae
																				1010D156	0	0	0	0	20.5715	0	0	Unknown
																				0111D43	0	0	0	0	0.0482	0.1188	20.3351	Unclassified_sf_Dolichocephalovirinae
																				0829C139	0	9.3796	8.8989	0	0	2.2121	0	Unknown
																				0111D122	0	0	0	0	0.1212	0	20.3517	Unknown
																				1010D113	0	0	0.3782	0	13.2369	6.6636	0.139	Unknown
																				0905C108	0.4865	10.7008	7.5406	1.0221	0.0603	0.4457	0	Unknown
																				1026A82	0	0.09	4.2798	0.9804	0.4122	14.4297	0	Casadabanvirus
																				1010D61	0	0	0.6939	2.0573	10.8221	6.6131	0	Unknown
																				1026B153	0	0	0	4.0791	0.1844	15.8956	0	Unknown
																				0905C16	0	11.7431	7.7507	0.5403	0	0.1178	0	Unclassified_f_Peduoviridae
																				0111D169	0	0	0	0	0	0.7872	19.3624	Unknown
																				0912E_74	0	0.2687	1.9014	14.941	0.3699	2.6654	0	Casadabanvirus
																				1010D68	0	0	0.2432	0	11.6221	4.6096	3.6206	Unknown
																				1026A88	0	0	2.4955	1.4587	0.3593	15.7639	0	Casadabanvirus
																				0912E_71	0	0.0727	0.4869	18.6104	0.1051	0.777	0	Unknown
																				0111D160	0	0	0	0	0	0	20.0328	Unknown
																				0919B66	0	0	3.1383	8.5682	0.0645	8.228	0	Unclassified_f_Arenaviridae
																				1010A49	1.1839	0.2919	3.6531	1.71	3.3636	8.7448	1.0366	Casadabanvirus
																				0905B52	0	0	1.9851	2.1621	0.5614	15.2741	0	Unknown
																				1010D38	0	0	0	0.0673	19.0883	0.792	0	Unknown
																				0912E_127	0	0.1157	2.0134	14.8782	0.5296	2.3686	0	Unknown
																				1026A151	0	4.5107	13.1024	2.2893	0	0	0	Unknown
																				1010A50	0	0	0.0543	6.6776	1.3938	5.7757	5.999	Unclassified_f_Peduoviridae
																				1023E_212	0	2.4588	17.1069	0.2988	0	0	0	Unclassified_f_Poxviridae
																				0829C107	5.919	5.2818	7.5815	1.0362	0	0	0	Unknown
																				1026A129	0	0	0.4245	1.9848	0.2444	17.1601	0	Unknown
																				0905D105	0	18.4027	1.408	0	0	0	0	Unknown
																				1023E_80	6.3665	4.4707	6.697	1.2652	0.064	0.9458	0	Unknown
																				1010A8	0	0	4.4722	10.1028	0.1278	5.0979	0	Unclassified_f_Straboviridae
																				1026A19	17.0192	0.8702	1.42	0.1295	0.0655	0.1695	0.0669	Unclassified_f_Casjensviridae
																				0829C273	5.7793	6.1848	6.4495	0.1619	0.0573	0.6353	0.4682	Unknown
																				1010D60	0	0	0.2236	0	19.4998	0	0	Unclassified_sf_Hendrixvirinae
																				0111D104	0	0	0	0	0	0	19.7158	Unknown
																				0919B206	0	0	0.0151	2.6199	0.1605	16.906	0	Casadabanvirus
																				0919A169	0	3.076	14.0894	2.534	0	0	0	Unknown
																				0905D84	0	17.614	2.054	0	0	0	0	Unclassified_f_Peduoviridae
																				0829C17	2.5968	15.4325	1.5463	0.0616	0	0	0	Unclassified_sf_Hendrixvirinae
																				0919D8	0	11.987	1.3223	3.5846	0.5133	2.2068	0	Unclassified_f_Mesyanzhinovviridae
																				0905E_70	0	5.5337	8.5149	5.1711	0	0.3922	0	Unknown
																				0111E_12	0.1831	5.8113	5.5108	3.3331	2.1878	1.7609	0.7972	Casadabanvirus
																				1010D122	0	0.3131	0.4192	1.0654	12.3354	5.4358	0	Unknown
																				1026B106	0	0.9052	9.2245	8.8296	0.2181	0.3582	0	Unclassified_sf_Guernseyvirinae
																				1023C5	0	0.081	0.1085	0	2.1079	0.1442	16.9806	Unknown
																				0111D161	0	0	0	0	0.08	0	19.2422	Unknown
																				0912E_12	0	0	4.5804	2.812	0.1945	11.6009	0	Unclassified_sf_Hendrixvirinae
																				0919C96	0	0	0	10.1076	0.1154	8.9575	0	Unclassified_f_Peduoviridae
																				0111D128	0	0	0	0.5363	0	0	18.6142	Unclassified_f_Casjensviridae
																				1026D78	0	0	0.2308	5.2796	0.6231	12.8929	0	Unclassified_f_Casjensviridae
																				1026A128	0	0	1.6629	1.8594	0.3292	15.1481	0	Unknown
																				1010B23	0	0	0	0	10.2492	8.3154	0.3806	Unclassified_sf_Gracegardnervirinae
																				0829C23	0	10.6224	7.3523	0.9612	0	0	0	Marthavirus
																				0905C199	0	8.4363	7.2612	0	0.0363	0.6706	2.5205	Unclassified_f_Casjensviridae
																				0829C100	9.0996	6.1673	2.0493	0	0	1.6031	0	Casadabanvirus
																				0919B169	0	0	0.3768	15.322	0.3391	2.8814	0	Unknown
																				0829C116	4.2587	6.7228	7.6676	0	0	0.266	0	Unknown
																				0111D144	0	0	0	0	0	0	18.7256	Unknown
																				1026D152	0	0	0	0	0.7001	18.0182	0	Casadabanvirus
																				1010A131	0	0	1.9708	0.8765	3.5911	12.2039	0.0453	Unclassified_f_Peduoviridae
																				0919C68	0	4.9124	7.1223	1.4037	4.6038	0.5799	0.0534	Unknown
																				0919A92	0	0	0.1546	16.1106	0	2.3647	0	Unknown
																				0905B115	0	0.8554	16.4969	1.2314	0	0	0	Unclassified_f_Zobellviridae
																				0111E_164	0	0	0	0	0	0	18.5816	Unknown
																				0919B195	0	0	2.7245	3.9413	0.4526	11.427	0	Casadabanvirus
																				0912E_32	0	0	12.9821	0.9574	0.1741	4.2993	0	Unknown
																				0111E_9	0.1632	0	0	0	0	0	18.1838	Unknown
																				1003C40	0	0.4107	0.3999	0	16.1021	0.0665	1.2676	Casadabanvirus
																				0111B148	0	0.6739	2.7067	4.4941	2.3219	2.7597	5.2724	Unknown
																				1010B97	0.1732	1.1136	6.1628	6.8509	0.9016	3.014	0	Unknown
																				0919C206	0	2.003	14.6466	1.0485	0	0.4115	0	Unclassified_f_Peduoviridae
																				0111D127	0	0.1289	0	0	1.6767	0	16.297	Unknown
																				0111A71	0	0	0.7832	2.8951	9.5841	4.8289	0	Unknown
																				1010B48	0	0	0	0.06	2.6114	15.3755	0	Unclassified_f_Inoviridae
																				0912E_166	0	0	10.0015	0.9776	0.2769	6.7783	0	Unknown
																				0912E_118	0	0	3.5041	4.6011	0.1051	9.8055	0	Unknown
																				0905A73	0	0	0.4123	0.978	8.2861	8.3165	0	Unknown
																				0905A77	0	0	2.312	1.8361	0.182	13.6437	0	Unclassified_f_Inoviridae
																				1010A66	0	0.248	0.6896	0.753	1.1492	0.5095	14.5507	Unclassified_f_Mesyanzhinovviridae
																				0919C191	0	4.7547	12.8301	0.2987	0	0	0	Unknown
																				0919A62	0	0.169	1.3575	1.265	0.7736	14.292	0	Casadabanvirus
																				1026A192	0	0.5706	4.4887	5.631	0.4125	6.7315	0	Unknown
																				0912E_168	0	4.9193	4.3587	0.1969	0.9413	6.1829	1.1392	Casadabanvirus
																				0919B23	0	0	0	13.5072	0.1658	4.0118	0	Unknown
																				1026B185	0	0	0	2.3163	0.0746	15.2887	0	Unknown
																				1010D93	0	0	0.4594	0.1557	10.9412	6.1097	0	Casadabanvirus
																				0905A16	0	0.0641	1.4159	12.2127	1.2663	2.6818	0	Casadabanvirus
																				0912E_39	0	0	9.3075	1.1792	0.2783	6.8317	0	Pbunavirus
																				1023E_214	0	2.5271	14.6399	0.3969	0	0	0	Unknown
																				0829B177	0	15.9961	1.4698	0	0	0	0	Unknown
																				0919B14	0	0	0	12.6308	0.1189	4.6364	0	Unclassified_sf_Hendrixvirinae
																				0905B63	0	0.337	13.6875	2.5229	0	0.8001	0	Unclassified_sf_Queuovirinae
																				0111D150	2.4968	0	0	0	0.9286	0	13.9068	Unknown
																				0111D106	0	0	0	0	0.331	0	16.9471	Unclassified_sf_Dolichocephalovirinae
																				0905B64	0	0	8.6764	2.2636	0	6.3309	0	Casadabanvirus
																				1023E_100	3.1379	2.454	2.5939	0.7471	2.0228	2.8747	3.3685	Unclassified_f_Casjensviridae
																				0829C173	0	8.3857	4.8623	0.0899	0.0955	3.7622	0	Unknown
																				1010D41	0	0	0.3976	0.6737	14.7649	0.3525	0.9499	Unclassified_f_Inoviridae
																				0905A1	0	1.6628	4.4325	8.8746	0.187	1.9739	0	Unclassified_sf_Hendrixvirinae
																				0111C99	0	0	0	0	0	0	17.105	Unclassified_f_Closteroviridae
																				1010D124	0	0	0.213	0	10.6586	6.2331	0	Unclassified_f_Autographiviridae
																				1010D85	0	0	0	0	7.4473	0	9.6344	Unknown
																				1026B108	0	0	3.0976	4.5865	0.0485	9.3137	0	Casadabanvirus
																				0919B50	0	0	0	13.4012	0.1387	3.4858	0	Casadabanvirus
																				0905B76	0	0.1326	3.4616	1.7144	0.3834	11.3319	0	Unknown
																				1023C78	0	0	0.2876	0.2339	10.3397	6.157	0	Marthavirus
																				1010D109	0	0	0	0.3731	11.6241	5.0026	0	Unknown
																				0111B142	0	0.7356	2.3951	0.091	13.4385	0.1786	0.1481	Unknown
																				0912E_115	0	0	1.059	10.9086	0.9402	4.0371	0	Unknown
																				1026B142	0	0	4.2207	4.4495	0.2532	8.0037	0	Unknown
																				0919C49	0	7.4025	8.912	0.2438	0	0.2126	0	Casadabanvirus
																				0919B19	0	0	0.0396	12.9094	0.1851	3.6039	0	Casadabanvirus
																				1010D97	0	0	0	0	12.4559	4.2812	0	Casadabanvirus
																				0829C254	0.3028	12.3363	3.7936	0.2915	0	0	0	Unclassified_f_Casjensviridae
																				0912D29	0	4.615	11.4649	0.4417	0	0.1926	0	Unclassified_f_Casjensviridae
																				0919A166	0	3.3439	7.9064	4.1639	0	1.2668	0	Unknown
																				0919D143	0	1.1882	6.8407	8.4095	0	0.2116	0	Casadabanvirus
																				1003C151	2.2309	0	0	0.3472	6.8833	7.153	0	Unclassified_sf_Dolichocephalovirinae
																				1023C212	5.3133	6.1148	3.7564	0.5875	0	0.5124	0.2832	Unknown
																				1026D59	0	0	0	1.6423	3.1522	11.76	0	Unknown
																				0905E_53	0	0.1012	13.6799	2.3636	0.0731	0.3002	0.0332	Unclassified_f_Casjensviridae
																				0111E_91	3.9971	0.8569	1.4532	0.6998	0.7433	6.0013	2.7549	Unclassified_sf_Vequintavirinae
																				0905B109	0	0.5662	9.8549	3.8531	1.6371	0.5761	0	Unknown
																				0829C253	0	0.6888	7.2155	3.5725	2.5522	2.4197	0	Unclassified_f_Casjensviridae
																				1003C117	0	0	0.6364	0.1294	8.2008	7.3636	0	Marthavirus
																				0829C47	0	9.3654	6.3651	0.5823	0	0	0	Marthavirus
																				0829B171	0	0.8401	1.636	0.3118	0	0	13.4536	Unknown
																				0111D145	0	0	0	0	0.2944	0	15.9309	Unknown
																				0829C39	0	9.4198	5.7571	0.2413	0	0.7893	0	Casadabanvirus
																				0111C49	0	0.7505	0.3092	0.1179	6.0234	8.8919	0.1136	Casadabanvirus
																				0111E_30	0	0	0	0	0	0	16.1653	Unclassified_sf_Queuovirinae
																				0919C146	0	0.1206	8.6416	6.6501	0	0.7518	0	Unknown
																				1023C232	0	0	0	0	0.3157	0	15.7973	Unknown
																				0111B107	0	0	7.6926	0.6093	1.5822	4.2515	1.9093	Unknown
																				1010D107	0	0	0.8231	4.6488	9.8429	0.7298	0	Unclassified_f_Mesyanzhinovviridae
																				0111E_27	0.2873	0	0	0	0	0	15.7277	Unknown
																				0919C64	0	0.8975	0.3433	5.4449	0.4696	8.8583	0	Unknown
																				0919B175	0	0	0.7563	10.4756	1.4972	3.2689	0	Unknown
																				1010E_74	0.7071	6.1485	7.745	0.6932	0	0.6478	0.0358	Unknown
																				1010B91	0	0	3.2343	7.6031	0.1455	4.9733	0	Unknown
																				0912E_10	0.0705	0.5171	0.7652	0.284	1.2022	2.6329	10.4193	Unclassified_sf_Queuovirinae
																				1023E_173	7.4586	1.7132	3.67	1.2125	0	1.8302	0	Unknown
																				1003C51	0	0	0	0	9.0928	6.4056	0.3613	Unknown
																				0111E_117	0	0	0	0	0	0	15.8518	Unclassified_sf_Gracegardnervirinae
																				0111E_11	0.185	0.6665	0.7521	0.6738	0.913	2.5598	10.0166	Casadabanvirus
																				1026B221	0	0	0	11.7368	0.2942	3.6687	0	Unknown
																				1023C33	0	0	0	0	0.167	0	15.53	Unclassified_f_Mesyanzhinovviridae
																				0905E_2	0	12.0747	2.8936	0.7131	0	0	0	Unclassified_f_Zobellviridae
																				0829B114	0	3.8381	6.0565	1.4925	0.0991	2.8068	1.3491	Casadabanvirus
																				0829C251	0	8.946	6.0269	0.6181	0	0	0	Unclassified_f_Schitoviridae
																				1026B188	0	0	0	11.3395	0	4.2384	0	Unknown
																				1026D111	2.0932	0.5385	3.4607	0.1466	0.0519	9.2047	0	Casadabanvirus
																				1010D157	0	0	0.6764	0.5157	10.8951	3.3734	0	Unknown
																				0905D79	0	11.075	3.8943	0.4568	0.027	0	0	Casadabanvirus
																				0905C110	0	14.2616	0.9377	0	0.1841	0	0	Unclassified_f_Peduoviridae
																				1023C61	5.2748	0.2908	1.1896	0.2638	6.8506	1.3519	0.159	Unknown
																				0829B25	0	5.1471	7.6849	0.7642	0.2255	0.8332	0.7061	Casadabanvirus
																				0919A97	0	2.0623	10.9638	2.1465	0.1754	0	0	Unclassified_f_Mesyanzhinovviridae
																				0919A37	0	0	2.1041	1.1991	0.4246	11.5321	0	Unclassified_sf_Hendrixvirinae
																				1003C208	0	1.6847	0.8202	2.9704	0.3506	0.9885	8.4032	Unclassified_f_Straboviridae
																				0905E_36	0	0	8.5908	6.4981	0.0549	0.0338	0.0374	Unknown
																				1010E_56	0	0	0	0	2.1249	0.1754	12.8975	Unclassified_f_Peduoviridae
																				0829C141	0	10.1987	4.5517	0.4407	0	0	0	Unknown
																				1010E_65	0	0.3	2.1286	11.064	0.6794	1.0148	0	Unclassified_f_Mesyanzhinovviridae
																				1023E_198	0	2.1965	12.0005	0.9161	0	0	0	Unknown
																				0111D148	0	0	0	0	0	0	15.0998	Unknown
																				0912E_18	0	0.0256	1.5066	9.9203	1.0969	2.5501	0	Casadabanvirus
																				1023E_209	0	1.7131	12.964	0.4055	0	0	0	Unknown
																				0111D134	0	0	0	0	0	0	15.0439	Unknown
																				1010B84	0	0	0.189	0.2882	0.3401	14.2	0	Unclassified_f_Casjensviridae
																				0829B60	1.2789	3.1959	8.9985	0.7037	0	0.8369	0	Unknown
																				0912E_28	0	0.1427	1.4565	9.709	0.7992	2.8896	0	Pbunavirus
																				1003C212	3.8501	4.292	3.1679	0.8238	1.8827	0.9798	0	Unknown
																				0111C37	0.1632	0.5879	1.7431	0.4573	3.6834	3.7763	4.5258	Casadabanvirus
																				0905E_12	2.9653	4.0685	6.809	0.8652	0	0.2264	0	Unknown
																				0829C249	0	5.9535	6.6608	2.22	0.0393	0	0	Unknown
																				0829C240	11.0107	1.8097	2.0016	0	0	0	0	Unknown
																				0829B79	6.4973	4.438	3.7041	0.1569	0	0	0	Unknown
																				0111E_59	13.1371	0	0	0	1.2369	0.1523	0.2526	Casadabanvirus
																				1010D92	0	0	1.3779	0.3113	11.8198	0	1.2379	Unknown
																				0919A7	0	0	3.4207	2.9466	0.7808	7.5779	0	Unclassified_sf_Sepvirinae
																				1026A124	0	0	1.2751	1.2098	0.7343	11.4182	0	Unknown
																				1023E_221	0	2.8263	11.2702	0.5018	0	0	0	Unknown
																				0829C255	10.8444	2.5302	1.2161	0	0	0	0	Unclassified_f_Peduoviridae
																				1026B88	0	0	0.2303	2.1658	0.8083	11.3332	0	Casadabanvirus
																				1010E_24	0	0	0	0	2.8117	0	11.701	Unknown
																				0111A22	0.0299	0.8771	1.3907	2.7647	0.1075	9.2201	0.0303	Casadabanvirus
																				0919A59	0	0	0.6933	11.7107	0.1536	1.8441	0	Casadabanvirus
																				1023E_187	0	0	0	0	0	0	14.3801	Unknown
																				0919C260	0	0	0.0252	12.7653	0.0278	1.5484	0	Unclassified_f_Peduoviridae
																				0905E_27	0	0	8.7706	5.4121	0.0356	0.0773	0.0513	Unclassified_f_Peduoviridae
																				0919C101	0	7.095	6.5855	0.6517	0	0	0	Unclassified_f_Peduoviridae
																				0919A109	0	0.2719	7.8268	6.1986	0.0328	0	0	Casadabanvirus
																				0905C137	3.9851	2.1968	7.6474	0.4983	0	0	0	Unclassified_sf_Queuovirinae
																				0905C107	0	10.7981	2.5907	0.9345	0	0	0	Unknown
																				0905C8	0	12.6505	1.5818	0.091	0	0	0	Casadabanvirus
																				0829C121	0.1958	2.6692	8.5637	2.3306	0.1456	0.3587	0	Unknown
																				0905D46	0	8.465	4.2502	1.1078	0	0.4348	0	Unknown
																				0905A15	0	0	0.7626	10.2293	0.8997	2.282	0	Unknown
																				0912E_42	0	0	4.1793	1.3546	0.2943	8.337	0	Casadabanvirus
																				1010D79	0	0	0	0	14.1414	0	0	Unknown
																				0829B159	0	13.0369	1.0505	0	0	0	0	Unknown
																				1026B123	0	0	2.6892	5.3237	0.0255	6.0234	0	Unclassified_f_Peduoviridae
																				1010E_105	0	0	0.741	0.226	8.561	4.5329	0	Unknown
																				0912E_36	0	0	3.3493	1.2356	0.35	9.1238	0	Casadabanvirus
																				1010D119	0	0	0	0	13.7608	0.2662	0	Unknown
																				0912E_84	0	0	1.3629	8.7171	0.6132	3.323	0	Casadabanvirus
																				0111D152	0	0	0	0	0	0	13.9635	Unknown
																				0919A131	0	2.8921	10.621	0.4499	0	0	0	Unknown
																				1023E_12	0	11.9953	1.5949	0.3393	0	0	0	Unknown
																				0919B182	0	0	7.4111	0.8036	0.1778	5.5193	0	Pbunavirus
																				0905E_128	0	7.3775	5.9441	0.3554	0.0315	0.1162	0.0643	Unclassified_sf_Tybeckvirinae
																				1023E_110	0	0	1.8144	4.7568	4.7089	2.6035	0	Unknown
																				0111C85	0	0	0.1464	0	10.1205	3.0188	0.5382	Unclassified_sf_Queuovirinae
																				0919B62	0	0	0	10.5586	0.1885	3.076	0	Unknown
																				0919A21	0	0.8357	9.1781	3.5721	0	0.2325	0	Casadabanvirus
																				0905E_67	0	0.2249	12.6822	0.8164	0.012	0.0445	0.0246	Unclassified_f_Peduoviridae
																				0829C130	0	7.0373	3.9442	0.4455	0	2.3313	0	Unknown
																				0905A30	0	0	0.5684	9.7459	1.4048	1.9654	0.0279	Casadabanvirus
																				0905B73	0	0.1259	4.382	0.514	5.1563	3.25	0.2478	Unknown
																				1003C44	0	0	0	0	9.485	3.1786	0.946	Casadabanvirus
																				0829C14	0	5.6004	7.3362	0.4532	0.0049	0.1797	0	Unclassified_f_Peduoviridae
																				0905D100	0.2403	7.6049	4.4702	0.8415	0.0596	0.3303	0	Casadabanvirus
																				0829C61	0	4.2486	7.4635	1.1073	0.0726	0.6438	0	Unknown
																				0919B20	0	0	0	2.5285	0.1071	10.8567	0	Casadabanvirus
																				1026B70	0	0	0	5.133	0.2181	8.1253	0	Unknown
																				1003C66	0	0	0	0	13.2127	0.0512	0.1414	Unknown
																				1010A58	0	0.0166	1.9808	2.172	0.1762	9.057	0	Casadabanvirus
																				0912E_26	0	0.0973	11.6823	1.501	0	0.1155	0	Unclassified_f_Peduoviridae
																				1003C23	0	0	0.1319	0	13.1807	0.0439	0	Casadabanvirus
																				0829B15	0	10.5939	2.5444	0.1189	0.0632	0	0	Unknown
																				0919C42	0	0	0.0485	12.4997	0.0116	0.7531	0	Casadabanvirus
																				0905D122	0	8.9939	3.9184	0.3886	0	0	0	Unclassified_sf_Dolichocephalovirinae
																				0829C109	0.7459	10.4096	2.0553	0.0653	0	0	0	Casadabanvirus
																				0905E_46	0	0.0733	10.4296	2.5158	0.0495	0.0261	0.0866	Unclassified_f_Casjensviridae
																				0111E_159	0	0.146	0	0	0	0	13.0075	Unknown
																				0905A81	0	0.4488	2.4788	6.2613	0.5677	3.2965	0	Unclassified_sf_Dolichocephalovirinae
																				0829C97	7.0904	2.8473	2.1444	0.9688	0	0	0	Unknown
																				1026A27	0	0	1.7743	2.6304	0.3814	8.2587	0	Casadabanvirus
																				1010D131	0	0	0	0	10.9888	2.0447	0	Unknown
																				1026B4	0	0	0.2895	0.3375	8.5582	3.8154	0	Unclassified_f_Mesyanzhinovviridae
																				0829C87	0	3.1487	7.2041	1.7902	0	0.8516	0	Unknown
																				0111E_149	0	0	0	0	0	0	12.9866	Unknown
																				0111D119	0	0.24	0.1607	0	0.2892	0	12.2836	Pbunavirus
																				0905B78	0	6.1653	6.5169	0.265	0	0	0	Unknown
																				0919B218	0	0.2213	1.8522	8.8118	0.32	1.675	0	Unknown
																				0919C174	0	5.5953	2.1538	0	0	5.106	0	Unknown
																				0912E_8	0	8.0053	4.2214	0.2794	0	0.2193	0	Casadabanvirus
																				0905C187	0	10.3674	1.4355	0.7296	0	0.1909	0	Unclassified_f_Autographiviridae
																				0905A70	0	0.0997	0.4673	9.7719	1.1293	1.1541	0	Unknown
																				1010E_159	0	2.4582	9.6856	0.478	0	0	0	Unknown
																				0905B124	0	8.7	3.7275	0.1895	0	0	0	Unknown
																				1023E_38	0	2.103	10.2881	0.2202	0	0	0	Unknown
																				0905C33	0.2312	6.9574	4.1003	0.5666	0	0.7412	0	Unknown
																				1026B16	0	0.0463	0.4648	0.126	7.8077	4.1212	0	Unclassified_f_Peduoviridae
																				0829C291	0	0.3228	0	0	0	0	12.2303	Unknown
																				1010B8	0	0	0	0	0.7894	11.7398	0	Casadabanvirus
																				0829B125	0	2.8802	8.0169	1.2379	0.0731	0.2699	0	Unknown
																				0829C6	5.2	5.1574	1.9313	0.1316	0.0272	0	0.0238	Casadabanvirus
																				1010A138	0	0	0	0	11.0183	0.1809	1.2001	Unknown
																				1010E_142	4.6806	4.3648	2.4182	0.1024	0	0.804	0	Unknown
																				0919A36	0	1.0592	1.0791	1.4417	1.7089	4.0591	3.0141	Casadabanvirus
																				1010E_39	0	0	0.0679	0	1.9484	0	10.2907	Casadabanvirus
																				0829C91	0	9.0231	3.048	0	0	0.2211	0	Unknown
																				1010D118	0	0	0	0	9.8724	1.0612	1.3197	Unknown
																				0829C27	0.3493	4.1336	6.1962	1.5696	0	0	0	Unknown
																				0905A117	0	0.7445	9.6697	1.8241	0	0	0	Unknown
																				0919C142	0	0.8352	9.5852	0.3248	0	1.4872	0	Casadabanvirus
																				1010D129	0	0	0.1099	0	12.1076	0	0	Unknown
																				0919C59	0	0	10.871	1.0957	0	0.2457	0	Unclassified_f_Schitoviridae
																				1026A34	0	0	2.7528	0.9328	0.2506	8.2476	0	Unclassified_f_Mesyanzhinovviridae
																				1003C156	0	0	0	0	12.1605	0	0	Unknown
																				0919D246	0	0	0	8.7577	0.1148	3.2532	0	Unclassified_f_Inoviridae
																				0919A120	0	0	6.6792	4.1224	0.0429	1.2689	0	Unknown
																				0919A91	0	0	0.3375	11.7505	0	0	0	Unknown
																				1010D125	0	0	0	0	12.0633	0	0	Unknown
																				1026B168	0	0	2.8193	5.8307	0.175	3.2322	0	Unknown
																				1023C106	0	0.5483	1.4682	1.4925	0.7926	2.0673	5.6816	Unknown
																				1010E_163	0	1.5023	10.5425	0	0	0	0	Unknown
																				0905B127	0	6.36	5.2817	0.3287	0	0	0	Unknown
																				1026A143	0	0	3.968	0.5762	0.136	7.2873	0	Unknown
																				1010B34	0	0	1.5269	3.8052	0.0709	6.5501	0	Unknown
																				0905E_69	0	7.641	3.8793	0.4188	0	0	0	Unknown
																				1010A207	0	0	2.734	1.5241	1.9046	5.5125	0.2593	Unclassified_f_Peduoviridae
																				0111C81	0	0	0	0	10.8271	0.8073	0.2975	Casadabanvirus
																				0111E_129	0	0	0	0	0	0	11.901	Casadabanvirus
																				0111D105	0	0	0	0	6.0569	4.6481	1.1894	Casadabanvirus
																				0829C64	1.0996	3.4575	6.5651	0.7273	0	0	0	Unknown
																				0829C88	0	5.8747	4.9504	0.4473	0	0.4389	0	Unknown
																				0829B120	0	8.5063	2.9971	0.2031	0	0	0	Unknown
																				0829C183	0	8.6597	3.0467	0	0	0	0	Unknown
																				1023E_204	0	2.3604	9.3375	0	0	0	0	Unclassified_f_Closteroviridae
																				0919B3	0	0	0	5.6585	0.1471	5.8604	0	Unclassified_f_Casjensviridae
																				1010D63	0	0	0	0	11.6494	0	0	Unknown
																				0829C197	7.2716	2.2715	1.0734	0.5456	0	0.4758	0	Unknown
																				0919C242	0	0	1.3686	0.491	8.5478	1.1777	0	Unknown
																				0919C50	0	0	1.0505	7.6671	1.104	1.7602	0	Unclassified_sf_Hendrixvirinae
																				0111A64	0	0	1.7241	2.9613	3.7232	3.1625	0	Unknown
																				1026B184	0	0	2.6883	1.8919	0.521	6.4627	0	Unknown
																				0905A54	0	0	0.3448	9.6149	0.3546	1.1792	0	Casadabanvirus
																				0829C154	5.8906	1.1225	4.2832	0	0.1623	0	0	Unknown
																				0905C136	0	7.8592	2.51	0.2944	0.5212	0.2568	0	Unknown
																				0829B104	0	5.7268	4.979	0	0	0	0.732	Unknown
																				1010B83	0	0	0	0.1914	1.8297	9.3895	0	Unknown
																				1003C45	0.3452	0.3996	0.4755	0.6949	2.8027	6.5215	0.1529	Casadabanvirus
																				0111B5	4.938	2.6042	2.5938	0.6916	0	0.5089	0	Unknown
																				0905E_187	0.3125	0	0.6459	7.0031	2.1696	1.1452	0	Unknown
																				0829C62	3.5381	3.7015	3.7778	0.2478	0	0	0	Unknown
																				0111E_160	0	0	0	0	0	0	11.2084	Unknown
																				0912E_189	0	0.2205	1.8139	6.3786	1.0856	1.6409	0.0155	Unclassified_sf_Ounavirinae
																				0919B105	0	0	0	7.0896	0.1382	3.9141	0	Unknown
																				0905E_173	0	6.6484	3.9823	0.4763	0	0	0	Unclassified_sf_Dolichocephalovirinae
																				0905E_56	0	0	9.8856	1.1536	0	0.0671	0	Unclassified_sf_Pclasvirinae
																				1026A107	0	0.2158	1.4444	1.1012	0.4679	7.8757	0	Unclassified_f_Peduoviridae
																				1026D34	0	6.5416	0.609	0.855	0.4175	2.6613	0	Casadabanvirus
																				0905A109	0	0	0.7817	7.2513	0.7034	2.3391	0	Unknown
																				0829C286	0	10.0257	1.0406	0	0	0	0	Unknown
																				0905C144	2.3005	5.77	2.7732	0.2014	0	0	0	Unknown
																				0905D57	0	8.4451	2.5195	0	0.0664	0	0	Unknown
																				0829C67	3.6892	2.7455	3.9936	0.5997	0	0	0	Unknown
																				0919C31	0	0	10.7217	0.2964	0	0	0	Unclassified_f_Casjensviridae
																				1026B174	0	0	0	0	1.5222	9.4591	0	Unknown
																				0912E_89	0.3583	0.1843	0.8639	0.5018	0.0444	0	9.0261	Unknown
																				1010D90	0	0	0	0	10.8797	0	0	Unknown
																				0919B24	0	0	0.0467	2.1356	0.1176	8.568	0	Unclassified_sf_Hendrixvirinae
																				1023E_4	0	9.3569	1.2892	0.2184	0	0	0	Unclassified_f_Alphaflexiviridae
																				0829B72	0	4.0692	5.0396	0.1385	0.049	0	1.5519	Unknown
																				0829C82	0	5.8147	4.4856	0.4193	0.0371	0	0	Unknown
																				0919B139	0	0	0	9.2299	0.2273	1.26	0	Unclassified_f_Autographiviridae
																				0919B33	0	0	0	6.392	0.0979	4.2213	0	Unclassified_sf_Queuovirinae
																				1026B206	0	0	0	7.339	0.231	3.1292	0	Unknown
																				1010E_161	0	1.2126	9.4516	0	0	0	0	Unclassified_f_Redondoviridae
																				1023E_148	0.216	4.5014	5.4317	0.3026	0	0.1979	0	Unknown
																				0912E_60	0	0	8.9115	1.7174	0.0152	0	0	Unclassified_f_Peduoviridae
																				1010D70	0	0	0	0	10.6235	0	0	Unknown
																				0905E_94	0	7.9591	2.6641	0	0	0	0	Unknown
																				0919B26	0	0	0	8.0361	0.1536	2.403	0	Unclassified_f_Casjensviridae
																				0829C159	0	1.0633	2.2936	4.1807	0.0854	0.8414	2.0929	Unknown
																				0905E_145	4.8202	2.4025	2.6979	0.211	0	0.414	0	Unclassified_sf_Weiservirinae
																				0905A105	0	0	0.532	6.7607	1.8192	1.4151	0	Unknown
																				1010D45	0	0	0	0	10.4198	0.0991	0	Unknown
																				0111C84	0	0.4897	0.6557	0.2963	2.937	1.3565	4.7664	Casadabanvirus
																				1003C140	0.8768	3.1016	2.2651	0.9978	2.2284	0.9037	0.111	Casadabanvirus
																				1023C125	0	0	0	0	6.5492	3.9314	0	Unclassified_f_Casjensviridae
																				1023C74	0	0	0	0	0.6512	0.1458	9.6728	Unknown
																				1026A69	0	0	1.7565	0.279	0.0988	8.3216	0	Casadabanvirus
																				1010B32	1.7204	0.627	2.6172	3.1123	0.391	1.9701	0	Unknown
																				0111E_24	0.3097	0.4302	0.4693	0.1518	4.7606	2.0711	2.2424	Unknown
																				0905C52	0	6.0759	3.5417	0.225	0	0.5888	0	Unknown
																				1003C59	0	0.273	0	0	0.0263	0	10.1292	Unknown
																				1026B216	1.0425	0	1.167	0.9125	1.1955	6.0885	0	Unknown
																				1023E_190	4.5071	2.087	3.5187	0	0	0.2753	0	Unknown
																				0905E_95	0	0.0891	9.0109	1.2739	0	0	0	Casadabanvirus
																				1023E_86	0	0	1.1585	2.2208	5.2658	1.7167	0	Unclassified_f_Adenoviridae
																				0829C280	0	9.5206	0.7905	0	0.0356	0	0	Unknown
																				0919B116	0	0	1.1545	1.7259	0.1467	7.3154	0	Casadabanvirus
																				0912D130	0	4.7523	5.4229	0.147	0	0	0	Unknown
																				1010B40	0	0.3167	0.2651	0.0539	3.568	6.0629	0.039	Casadabanvirus
																				0829B76	0	6.5145	3.3435	0.4433	0	0	0	Unknown
																				0905A99	0.4993	0.1284	1.1178	0.2622	2.445	5.4889	0.316	Casadabanvirus
																				0829C166	0	2.8812	6.6132	0.7203	0	0	0	Unknown
																				0829C104	0	5.321	4.562	0.3176	0	0	0	Unknown
																				1010D108	0	0	0	0	10.1766	0	0	Unknown
																				1026A22	0	0.0153	2.351	2.5978	0.184	4.9482	0	Casadabanvirus
																				1010E_145	0	0	0	0.2093	4.5208	1.5061	3.8595	Unknown
																				0912D148	0	2.7875	6.5313	0.7114	0	0	0	Unknown
																				0905E_63	0	0.0457	9.5688	0.404	0	0	0	Casadabanvirus
																				1010D32	0	0	0.054	0.0549	5.8228	3.6995	0.3772	Casadabanvirus
																				1010B87	0	0	3.211	2.275	0.1051	4.3996	0	Unknown
																				0111B127	0	3.4313	5.3409	0.6579	0.0358	0.2837	0.2143	Casadabanvirus
																				0905C165	0	5.38	4.555	0	0	0	0	Unknown
																				0829B156	0	9.7673	0.1211	0	0	0	0	Unknown
																				0829C269	0	0.4872	0	0	0	0	9.3986	Unknown
																				0829C15	0	9.1359	0.5226	0.0574	0.0508	0.1127	0	Unclassified_f_Mesyanzhinovviridae
																				0829C68	1.0741	4.49	3.6532	0.6581	0	0	0	Unknown
																				0829C124	8.0898	1.7766	0	0	0	0	0	Unknown
																				0111B56	0	0.9883	6.1349	1.9973	0.0722	0.3733	0.2653	Unclassified_f_Peduoviridae
																				0905B121	0.6641	1.5377	1.6585	2.4998	0.4734	1.9774	1.0089	Unclassified_f_Casjensviridae
																				1010B20	0	0	5.4731	0.7636	0.4893	3.0922	0	Pbunavirus
																				0919B107	0	0	0	8.0977	0.0237	1.6635	0	Casadabanvirus
																				0919C105	0	2.5527	6.8355	0.3723	0	0	0	Unknown
																				0829B102	0	8.0835	1.5461	0.0925	0	0	0	Unknown
																				0905C99	0.9238	3.7428	4.3749	0.566	0	0.1058	0	Casadabanvirus
																				0829C241	0.3126	1.9303	5.8149	1.642	0	0	0	Unknown
																				1010D120	0	0	0	0	9.6968	0	0	Unknown
																				1023C241	0	0.2755	0.7377	0.1875	5.3101	0	3.1856	Unknown
																				0919B159	0	0	0	5.4892	0.0659	4.1382	0	Unclassified_f_Casjensviridae
																				0905A147	0	2.1346	5.6344	0.9131	0.1176	0.4344	0.4202	Unclassified_f_Inoviridae
																				0111E_23	0	0.4259	0.1267	0	0.038	0.2247	8.8334	Casadabanvirus
																				0919C116	0	0	2.6333	2.1964	0.1458	4.6693	0	Unknown
																				0829B70	0	1.2071	1.6835	0.5476	0.6544	4.2986	1.2375	Casadabanvirus
																				1010A122	0	0	1.5893	0.2308	0.6129	7.02	0.1669	Unclassified_f_Casjensviridae
																				0829C7	0.0621	7.8962	1.4538	0.1739	0	0	0	Unclassified_f_Casjensviridae
																				1023C252	0	0	0	0	8.156	0.5334	0.8844	Unknown
																				0919B58	0	0	0	6.5181	0.3253	2.6898	0	Casadabanvirus
																				1010E_160	0	0.9821	8.5468	0	0	0	0	Unclassified_f_Herelleviridae
																				1003C28	0.2683	0.9388	1.3494	0.3007	1.0113	2.4829	3.166	Casadabanvirus
																				1026D135	0	0	0	0	1.2922	8.2225	0	Unknown
																				0905E_76	0	0.0589	8.7863	0.6408	0	0	0	Casadabanvirus
																				0111A54	0	0	1.4836	2.4037	0.3171	5.2409	0	Unknown
																				1010B22	0	0	5.635	2.5414	0.0286	1.2138	0	Unknown
																				1026B50	0	0	0	0	1.4145	7.9688	0	Unknown
																				0905C128	0.5525	4.9032	2.664	1.2573	0	0	0	Pakpunavirus
																				1026A48	0	0	2.8431	3.1712	0.0853	3.2559	0	Unclassified_sf_Hendrixvirinae
																				0829C149	4.9579	1.5527	2.6729	0.151	0	0	0	Unknown
																				1010D87	0	0	0	0	9.3323	0	0	Unknown
																				0919C83	0	0	0.5587	2.84	0.3352	5.573	0	Unknown
																				1026A39	0	0.0512	1.8836	1.3578	0.1726	5.8298	0	Unclassified_sf_Sepvirinae
																				0912E_68	0.8323	5.0319	2.6757	0.1943	0.0344	0.5083	0	Casadabanvirus
																				1026B180	0	0	0.5076	0	4.0193	3.9152	0.8208	Unknown
																				0905B4	0	2.2224	3.8557	2.9112	0.005	0.2601	0	Casadabanvirus
																				0829C25	0.2257	3.3098	5.0146	0.6915	0	0	0	Unclassified_f_Kyanoviridae
																				0919C111	0	0	3.7947	2.4191	0.0694	2.9082	0	Unclassified_f_Adenoviridae
																				1026A179	0	0.4066	3.6638	3.3201	0.113	1.6705	0	Unknown
																				0919C26	0	0	0.064	0	0.0231	0	9.0541	Unknown
																				0905C185	0	0.3872	0.0682	0	0.0098	0	8.6747	Unclassified_sf_Pclasvirinae
																				0829B64	1.501	0.4344	2.6496	0.3942	1.3956	1.1173	1.6151	Unknown
																				1026A105	0	0.1098	0.588	0.7471	0.1323	7.5262	0	Unclassified_f_Peduoviridae
																				0111E_124	0	1.2899	0.4317	1.207	3.341	2.5838	0.238	Unclassified_sf_Dolichocephalovirinae
																				1023E_227	0	0.682	8.4005	0	0	0	0	Unknown
																				0829B63	0	0	5.4096	3.6661	0	0	0	Unknown
																				0905C173	0	3.6348	3.4607	1.9789	0	0	0	Unknown
																				1026B102	0	0	0	6.252	0.1398	2.669	0	Unknown
																				0829B154	0	8.744	0.3081	0	0	0	0	Unknown
																				0829B100	3.9629	2.485	1.9621	0.5203	0.0614	0	0	Unknown
																				1003C77	0	0	0	3.9068	0.1769	4.8139	0	Unclassified_sf_Queuovirinae
																				1023E_199	2.0407	3.5623	2.7613	0.5104	0	0	0	Unknown
																				0905E_16	8.5104	0	0.0946	0.1922	0	0	0	Unclassified_f_Inoviridae
																				1003C68	0	0	0	0	4.8253	3.9033	0.0583	Unknown
																				0912E_120	0	0	1.4145	5.2441	0.569	1.5491	0	Unknown
																				1026A72	0	0	0.4517	0.6313	0.1626	7.5083	0	Unknown
																				0829C48	0.6564	3.8837	3.6173	0.4925	0	0.0859	0	Unknown
																				0905C2	0	3.76	1.6178	0.2664	1.5842	1.4544	0	Unclassified_f_Demerecviridae
																				0919C234	0	2.7941	2.1233	3.546	0	0.2017	0	Unknown
																				0919C158	0	0	7.2865	1.355	0	0	0	Unknown
																				0905A138	0.2125	0.9293	1.6834	1.116	1.7763	2.3916	0.4919	Unclassified_sf_Queuovirinae
																				0912D204	0	5.8313	2.5322	0.2145	0	0	0	Unknown
																				0829B4	0	3.8842	4.3539	0.3074	0	0	0	Unclassified_f_Autographiviridae
																				0912E_3	5.7262	0.3195	1.6605	0.457	0.0209	0.1929	0.08	Casadabanvirus
																				0829C77	0	1.1494	1.2907	3.7344	0.0357	2.2446	0	Unknown
																				0912E_24	0	0	0.7547	6.0099	0.4527	1.2267	0	Casadabanvirus
																				0111B66	0	0.3109	1.6132	0.3703	0.1311	0.4844	5.5082	Casadabanvirus
																				0905B114	0	0	8.1445	0.2176	0	0	0	Unclassified_f_Casjensviridae
																				0919B29	0	0	0	1.507	0	6.8465	0	Casadabanvirus
																				1010E_150	0	1.2523	6.8835	0.1794	0	0	0	Unclassified_f_Peduoviridae
																				0829C145	0.431	2.1618	5.7147	0	0	0	0	Casadabanvirus
																				0905A36	0	6.4155	1.8083	0.0836	0	0	0	Unclassified_f_Peduoviridae
																				1010E_78	0	2.252	2.8175	2.6129	0.1423	0.3287	0.0727	Casadabanvirus
																				0829C147	0.4299	3.428	4.3677	0	0	0	0	Unclassified_f_Peduoviridae
																				0905A126	0	0	0	0.6594	2.4124	4.0255	1.1125	Unknown
																				0905A47	4.3081	2.0434	1.7157	0	0	0.1233	0	Casadabanvirus
																				0829B127	0	0.1465	1.4714	0	0	0	6.5617	Unknown
																				1026B67	0.1419	0.219	0.5863	0.0993	1.7235	5.0035	0.3951	Casadabanvirus
																				0905A155	0	1.606	6.1284	0	0	0.429	0	Unknown
																				0829B7	0	4.3498	3.6437	0.1518	0	0	0	Casadabanvirus
																				0829C167	0	6.9464	1.1823	0	0	0	0	Unknown
																				0829C127	1.8157	2.5431	3.3355	0.4238	0	0	0	Unknown
																				0111E_165	0	0.1529	0.2048	0	0.1105	0.2723	7.3752	Unknown
																				0919B47	0.2199	0.3395	0.7196	0.154	0.5453	5.8934	0.2227	Casadabanvirus
																				0111A45	0	0	0	0	3.5612	0	4.4703	Casadabanvirus
																				1003C141	0	0	0	0	5.6367	2.3019	0.0606	Unknown
																				0912E_17	0	0.0498	0.6165	5.3697	0.5758	1.3739	0	Casadabanvirus
																				0919D90	0	0.2075	0.389	5.5358	1.26	0.5912	0	Casadabanvirus
																				0905E_49	0	2.4812	1.9932	0.4793	1.5737	1.4251	0	Unclassified_f_Schitoviridae
																				0919B213	0	0	0	6.8731	0.1014	0.9741	0	Unknown
																				0919A100	0	0.6978	0.7644	0.9497	1.1616	1.8072	2.5596	Casadabanvirus
																				0829B89	0	0	3.5811	3.8943	0	0.443	0	Unknown
																				0111B136	0	3.7154	3.4439	0.5619	0	0.1131	0.0625	Unknown
																				0829B23	0	0	5.2838	2.6055	0	0	0	Unknown
																				1026B92	0	0	0	0	0.8712	6.9877	0	Unknown
																				0829C131	3.2682	1.4188	3.0253	0.143	0	0	0	Unknown
																				0111E_170	0	0	0	0	0	0	7.855	Unknown
																				1023E_170	3.1547	1.9612	1.1771	1.1966	0.0978	0.2408	0	Unclassified_f_Mesyanzhinovviridae
																				1003C76	0	0	0	2.1908	0.4274	5.2056	0	Casadabanvirus
																				1023C28	0	0	0.1525	0.4649	2.8238	4.3824	0	Casadabanvirus
																				0111E_66	0	0	0	0	0	0	7.8214	Casadabanvirus
																				0111C153	0	0	0.1623	0	1.227	3.5621	2.8638	Unknown
																				0905C88	0	2.6255	3.5934	1.1911	0.1968	0.2078	0	Unclassified_f_Casjensviridae
																				0829C28	0.2994	3.3116	3.3409	0.2096	0	0.6034	0	Unknown
																				1026B136	0	0	1.0828	0.7076	0.4176	5.5541	0	Casadabanvirus
																				0829C237	0.6087	2.1139	4.822	0.2131	0	0	0	Unknown
																				0912E_139	0	0	0.4425	6.4778	0.8282	0	0	Unknown
																				0111C40	0	0	0	0	0.1109	0	7.6338	Unclassified_f_Peduoviridae
																				0111A25	0	0	0	0	3.6474	0.1168	3.9721	Unclassified_f_Mesyanzhinovviridae
																				0111C82	0	2.0115	2.3479	0.9126	1.2925	1.0102	0.1523	Casadabanvirus
																				0905E_136	0	2.6104	4.3452	0.096	0.204	0.2512	0.2083	Unclassified_f_Adenoviridae
																				1026A70	0	0	0.5468	0.8894	0.374	5.8905	0	Unclassified_f_Peduoviridae
																				0829C93	1.9246	2.0629	3.2039	0.5054	0	0	0	Unclassified_sf_Vequintavirinae
																				0111B88	0	0	0	0	2.4029	0	5.2621	Unclassified_sf_Dolichocephalovirinae
																				1023E_51	4.9404	0.3738	1.1761	0.0509	0.036	0.8486	0.2391	Casadabanvirus
																				0829C80	0	1.9145	4.7678	0.5733	0	0.4091	0	Casadabanvirus
																				0912D183	0	3.5488	3.7061	0.3864	0	0	0	Unclassified_f_Peduoviridae
																				1026A142	0	0	1.5189	2.2195	0.1025	3.7874	0	Unknown
																				0912E_111	0	0	0	4.712	0.3707	2.544	0	Unknown
																				0111E_13	0	0	0	0	0	0	7.6138	Casadabanvirus
																				1026A18	0	0	2.1111	0.9221	0.3562	4.2113	0	Casadabanvirus
																				0111E_163	0	0	0	0	0	0	7.5683	Unknown
																				1023C35	0	0	0	0	0.1228	0	7.3914	Unclassified_f_Peduoviridae
																				0111E_22	0	0	0	0	0.3562	3.6621	3.4632	Unclassified_f_Casjensviridae
																				1023E_53	0	0	0	7.4412	0	0.0289	0	Unclassified_f_Inoviridae
																				0829C84	1.2173	1.918	2.9349	0.3197	0	1.0455	0	Unknown
																				0829B90	0	0.4143	0	0	0.8319	6.1477	0	Unknown
																				0829C98	0.3626	4.0109	1.8733	0.6348	0	0.4983	0	Casadabanvirus
																				1010B61	0	0.1067	0.5713	0	0.694	5.9836	0	Unclassified_f_Peduoviridae
																				1023E_99	0	0.4195	0.0864	0	3.5922	1.2066	2.0325	Unknown
																				0829C11	0	1.642	3.2252	1.6332	0.0261	0.8032	0	Casadabanvirus
																				0912E_138	0	0	0.1694	5.512	0.5184	1.1267	0	Unknown
																				1023E_66	0	4.1364	2.6392	0.3049	0.0216	0.1861	0	Wizardvirus
																				0111E_92	0.4443	0	0.153	0	0.661	6.0038	0	Unclassified_f_Mesyanzhinovviridae
																				0111A85	0	0	0	0	2.809	0.2531	4.1976	Casadabanvirus
																				0829C12	0	3.1051	3.4071	0.7002	0	0	0	Unclassified_f_Mesyanzhinovviridae
																				0829B150	0	2.6395	3.4991	0.7114	0.3274	0	0	Casadabanvirus
																				0111E_82	0	0	0	0	1.6859	0	5.4684	Unknown
																				0905A69	1.6537	1.5126	3.9871	0	0	0	0	Casadabanvirus
																				0919C258	0	0.1652	1.0007	5.101	0.0365	0.8342	0	Unclassified_f_Peduoviridae
																				0905C12	3.2532	1.9109	1.7181	0.1329	0	0.0993	0	Unknown
																				0905C28	0	3.1942	3.6753	0.2378	0	0	0	Unclassified_sf_Boydwoodruffvirinae
																				0829C96	2.5526	0.6129	3.6926	0.1787	0	0	0	Unclassified_sf_Queuovirinae
																				1023C23	0	0	0.0407	0.145	4.8502	1.9912	0	Unknown
																				0829C155	1.5286	3.2583	1.4291	0	0	0.8002	0	Unknown
																				0905C139	0	4.1351	1.8455	0	0	1.0334	0	Casadabanvirus
																				1023C36	0	0.0594	0.2653	0.027	4.865	0.1058	1.677	Casadabanvirus
																				0829C264	0	4.9276	1.6675	0.3685	0	0	0	Unknown
																				0905C114	0	3.5328	3.4161	0	0	0	0	Unknown
																				0919B15	0.4858	0.4499	0.6023	0.6633	0.0542	4.2943	0.3813	Casadabanvirus
																				0905E_8	0	0.169	0.3771	0	4.7771	1.6046	0	Unknown
																				0111C114	0	0.5893	0.789	0	3.7271	0	1.8123	Fernvirus
																				0905B34	0	4.1371	2.1304	0.6497	0	0	0	Unclassified_f_Schitoviridae
																				1026B57	0	0	0	0	0.8858	6.0293	0	Unknown
																				1010B2	0	0.089	0	0	1.8165	0	5.0012	Unclassified_f_Peduoviridae
																				0829C210	5.7859	0.3544	0.5694	0.1929	0	0	0	Unknown
																				0829B99	0	3.3406	3.5599	0	0	0	0	Unknown
																				1026A12	0	0	1.8434	1.2252	0.2501	3.5452	0	Pbunavirus
																				0905C97	0	2.5928	1.7357	0.4812	0.9939	1.0492	0	Unknown
																				0919B95	0	0	0	4.2745	0.0631	2.4854	0	Unclassified_f_Casjensviridae
																				0829B52	0	2.1519	2.581	2.0746	0	0	0	Unknown
																				0905E_18	1.2003	2.4703	3.1007	0	0	0	0	Montyvirus
																				1026A97	0	0	0	0	6.2931	0.1782	0.2954	Unknown
																				0905E_109	0	4.5686	2.0389	0.1481	0	0	0	Unclassified_f_Inoviridae
																				0111E_55	4.979	0.7605	0.1072	0.109	0.5594	0.0713	0.1576	Casadabanvirus
																				1010E_130	2.6673	1.3037	2.2968	0.467	0	0	0	Unknown
																				1023E_144	0	0	0.6691	2.7887	2.1192	1.1567	0	Unknown
																				0905E_64	0	1.9718	1.9033	0.0624	1.7126	1.0615	0	Unknown
																				0111C71	0	0	0	0.1621	2.8506	2.7568	0.9377	Unclassified_sf_Queuovirinae
																				0919C266	0	0.3117	1.0073	4.6078	0.0622	0.7081	0	Casadabanvirus
																				0912E_67	1.9538	0.1675	0.7627	2.5083	0.0969	1.1932	0	Unknown
																				0919C229	0	0.9214	3.4541	0.418	0.2368	1.6405	0	Unknown
																				0905A60	0	0	0.5386	3.7777	0.4652	1.8622	0	Unknown
																				0111E_122	0	1.7784	3.6799	0.6601	0.0779	0.2879	0.1591	Unknown
																				1003C6	0	0.298	0.3879	0.0789	0.5983	4.9224	0.3258	Casadabanvirus
																				0905B14	0	1.2072	1.8339	1.0111	0.1566	2.3976	0	Casadabanvirus
																				0919B152	0	0	0	0.1701	0.0903	1.1124	5.2262	Unclassified_f_Casjensviridae
																				0111C160	0	0.1399	1.0301	0.1904	3.7076	0	1.5144	Unknown
																				0829C140	0.4176	1.2353	4.1708	0.731	0	0	0	Unclassified_f_Casjensviridae
																				0919A47	0	0.7653	0.2759	0.2804	3.9152	1.3103	0	Casadabanvirus
																				1010E_152	0	0.5055	5.6686	0.344	0	0	0	Unclassified_f_Closteroviridae
																				0829B112	0	0	4.2725	1.7558	0	0.4836	0	Triavirus
																				1010E_167	2.6483	1.3058	1.5202	0	0.1094	0.8087	0.1117	Unknown
																				0905A142	1.9052	0.8466	1.0738	1.3341	1.0521	0.0793	0.1973	Unknown
																				1003C154	0	0.1299	0	1.5912	3.3177	0.9252	0.5114	Casadabanvirus
																				0829C148	1.2935	3.605	0.9653	0.6039	0	0	0	Unknown
																				1003C80	0	0.2791	3.8303	0.7598	0.4035	1.1803	0	Unclassified_sf_Dolichocephalovirinae
																				1010E_48	0	0	0	0.1415	1.5359	0	4.7561	Unclassified_f_Mesyanzhinovviridae
																				1026A121	0	0	0.8018	0.163	0.0289	5.438	0	Unknown
																				0111C67	0	0	0.4624	0	1.5812	1.5374	2.8468	Unknown
																				0919A14	0	0	0.8975	5.0592	0.0587	0.3798	0	Unknown
																				0829B183	0	3.1003	1.7478	0.6663	0	0.8716	0	Unknown
																				1023E_216	0	1.0914	5.2885	0	0	0	0	Unknown
																				1010A144	0	0	1.7952	0.3802	0.1077	4.0784	0	Unclassified_f_Mesyanzhinovviridae
																				0905C77	0	3.6838	0.957	0.2245	1.2983	0.1958	0	Unknown
																				1023E_107	0	0	0	0	1.6832	0	4.6627	Unknown
																				1026A54	0	0	0	0	5.3514	0.4545	0.5339	Casadabanvirus
																				1023E_219	0	0.5093	1.9701	3.2351	0	0.6046	0	Unknown
																				0829C236	0	1.7163	4.178	0.4247	0	0	0	Unclassified_sf_Weiservirinae
																				0905C81	0	1.2681	1.9932	0.3752	1.3019	1.3744	0	Unknown
																				0829C114	5.8818	0.2929	0.1307	0	0	0	0	Unclassified_f_Inoviridae
																				0905A139	1.0097	1.8442	3.1647	0	0	0	0.2812	Unknown
																				0829C242	0	1.77	3.6111	0.9177	0	0	0	Unknown
																				1026B65	0	0	0.427	0.6753	0.2049	4.985	0	Casadabanvirus
																				1010E_18	0	0	0	0	1.8515	0	4.4367	Casadabanvirus
																				0111E_145	0	3.768	2.1913	0.0518	0.0367	0	0.2248	Unknown
																				0829B75	0	3.5393	2.5847	0.146	0	0	0	Unknown
																				0829B151	0	3.8495	1.4543	0.8044	0.1232	0	0.0314	Unknown
																				1026B172	0	0	0	4.7201	0.1486	1.3722	0	Unknown
																				0111E_34	0	0.0518	0.2082	0	0.1124	0	5.8671	Unknown
																				1010B63	0	0	0	0	1.6647	4.5635	0	Unclassified_sf_Gracegardnervirinae
																				0912E_133	0	0	5.9006	0.3242	0	0	0	Unclassified_f_Schitoviridae
																				0919A148	0	0	0.7911	4.0769	0.4172	0.9297	0	Unknown
																				0829B108	0	2.811	2.061	0.3644	0	0.715	0.2635	Unknown
																				0905A3	0.0533	0.2809	0.8714	1.0629	1.1588	2.0371	0.7214	Unclassified_sf_Queuovirinae
																				0829C44	0.5358	2.1366	3.076	0.2502	0	0.1636	0	Casadabanvirus
																				0829C216	0	2.3659	2.5738	1.2076	0	0	0	Unknown
																				0919C210	0	0	2.3014	3.8283	0	0	0	Unclassified_f_Peduoviridae
																				1003C47	0	0.4254	2.6379	1.6455	0.6905	0.7176	0	Unknown
																				1010E_73	0	0.311	1.4804	0.1411	1.5485	2.2148	0.4081	Unclassified_sf_Hendrixvirinae
																				0111D7	0	0	0	0	0	0	6.0992	Unknown
																				0111E_31	0	0.1644	0	0	0	0	5.9267	Unknown
																				0905C143	0	3.2593	1.9741	0.845	0	0	0	Unknown
																				1026A38	0	0.6826	4.9614	0.365	0.0587	0	0	Unclassified_f_Mesyanzhinovviridae
																				0829B143	0	1.7903	1.1985	0.8861	0	2.0286	0.1602	Casadabanvirus
																				0829C245	1.2515	1.2878	3.233	0	0	0.2866	0	Unknown
																				1026B63	0	0.0347	0	0	0.9537	5.0695	0	Unknown
																				0905E_107	0	0	5.3214	0.731	0	0	0	Unknown
																				0829B10	0	1.0377	3.6986	0.7253	0.0405	0.5493	0	Casadabanvirus
																				0111C89	0	0.5752	0	0	1.7185	0.4096	3.3397	Unknown
																				0829C207	3.0756	2.3017	0.3852	0	0	0.2561	0	Unknown
																				1023C103	0	0	0	0	3.966	2.046	0	Unclassified_sf_Dolichocephalovirinae
																				0919B123	0	0	3.9861	0.4341	0.0512	1.5146	0	Unknown
																				0905E_78	0	4.6471	1.0065	0.279	0	0	0	Unknown
																				1010E_2	0	0	0.0405	0.1099	5.2429	0.5391	0	Unclassified_sf_Queuovirinae
																				1023E_92	0	0.6408	1.0072	0.5688	0.3357	3.3735	0	Unknown
																				1010E_153	0	0.6558	5.2681	0	0	0	0	Unknown
																				0829B17	3.2723	0.099	2.5525	0	0	0	0	Unknown
																				0905E_176	0	3.1355	1.9312	0.8535	0	0	0	Unknown
																				1026B112	0	0	0	2.3658	0	3.5501	0	Unknown
																				1023C96	0	0	0.0384	0.1561	3.8265	1.8885	0	Marthavirus
																				0919C65	0	0.5206	0.4531	1.5234	0.1631	3.2444	0	Unknown
																				0111A74	0	0	0	0	2.111	0	3.7869	Unknown
																				0905C159	0	3.7474	1.4634	0.5313	0	0.139	0	Unknown
																				0919C248	0	2.8647	1.1226	1.1412	0	0.7465	0	Unknown
																				0829C181	3.4815	1.5993	0.5996	0.1741	0	0	0	Unknown
																				0829C29	0.5115	3.4538	1.8277	0	0	0.0293	0	Casadabanvirus
																				0905A94	2.6962	0.6936	0.5065	0	1.3066	0.2245	0.3723	Casadabanvirus
																				1003C135	0	0.7938	0.4251	0.5042	0.561	3.3921	0.1042	Unknown
																				1026B147	0	0.3687	0.9873	0.92	0	3.5014	0	Casadabanvirus
																				0111B14	0	0	0	0.1282	5.4696	0.1677	0	Unclassified_f_Casjensviridae
																				0111A50	0	0	0	0	5.1423	0.5177	0.0858	Unknown
																				0111E_104	0	0	0	0	1.8212	0	3.9186	Casadabanvirus
																				0919B131	0	0	0	3.0693	0.0543	2.61	0	Unclassified_f_Casjensviridae
																				0829C219	0	0.6193	5.0787	0	0	0	0	Unclassified_sf_Dolichocephalovirinae
																				1026B1	0	0.3708	3.2763	1.9243	0	0.1232	0	Unclassified_f_Peduoviridae
																				1026B62	0	0	0	3.2975	0.0334	2.3418	0	Unclassified_f_Inoviridae
																				0829C134	0	1.9762	3.361	0.2908	0	0	0	Unknown
																				0905A62	2.9556	1.1828	0.6787	0	0.4682	0	0.3326	Casadabanvirus
																				0829B172	0	5.6154	0	0	0	0	0	Unknown
																				1010E_72	0.7863	0.5394	3.1147	0.2294	0.195	0.7204	0	Unclassified_f_Mesyanzhinovviridae
																				0111C93	0	0	0.1658	0	1.5811	0.6613	3.168	Casadabanvirus
																				0111B43	0	0.422	0.3866	0.3023	1.6912	2.0566	0.6995	Casadabanvirus
																				0829C238	0	1.733	3.4804	0.3216	0	0	0	Unclassified_f_Zobellviridae
																				0829B157	0.176	0	0.2425	0.493	0.0436	0	4.5453	Unclassified_f_Drexlerviridae
																				1010B86	0	0	0	2.0993	0	3.4003	0	Casadabanvirus
																				0919C147	0	0	1.5385	2.2225	0.8744	0.8615	0	Unclassified_sf_Arquatrovirinae
																				1026A118	0	0	0.3164	2.4923	0.0569	2.6295	0	Unknown
																				0905C50	0.2971	3.0191	2.0467	0.104	0	0	0	Unclassified_f_Casjensviridae
																				0829C106	0	1.4148	3.7885	0.2568	0	0	0	Unclassified_f_Autographiviridae
																				0829C144	2.2252	1.1449	1.9927	0.0779	0	0	0	Unknown
																				0111E_155	0	0	0	0	0	0	5.4368	Unknown
																				0905B125	0	1.2763	2.6135	1.5328	0	0	0	Unknown
																				0829B131	0	2.8929	1.1212	0.8289	0.2935	0.2711	0	Unknown
																				0912E_47	0	0	0.8381	3.6921	0.3771	0.4644	0	Unknown
																				0919C140	0	0	5.1224	0.2403	0	0	0	Unclassified_sf_Dolichocephalovirinae
																				0905C10	0	0.0979	1.049	1.8161	1.8878	0.2616	0.241	Unclassified_f_Casjensviridae
																				0912E_180	0	0	0.326	3.9772	0.4694	0.5781	0	Unknown
																				1026A5	0	0.0422	5.208	0.0689	0.0244	0	0	Unclassified_f_Inoviridae
																				1026B201	0.1808	0.2558	0.8095	0.5697	1.3896	2.1118	0	Unknown
																				0919B149	0	0	0	2.2556	0	3.0601	0	Unknown
																				1026A113	0	0.2332	0.2342	0	0.5901	4.2569	0	Unknown
																				0111C36	0	1.6482	2.123	0.5111	0.0503	0.4458	0.5339	Unknown
																				0829C111	3.757	0.7732	0.7764	0	0	0	0	Unknown
																				0919B97	0	0	0	3.0052	0.1702	2.123	0	Unclassified_f_Casjensviridae
																				0829C212	0	3.5799	1.5651	0	0.1408	0	0	Unknown
																				0829B167	0	1.6842	1.1765	1.8937	0	0.5215	0	Unknown
																				1003C70	0	0.4516	1.2094	0.3073	1.6323	1.6657	0	Casadabanvirus
																				0829B68	0	1.3972	1.6035	2.2413	0	0	0	Unknown
																				1003C12	0.2366	0.9534	1.3852	0.4832	0.4057	1.0655	0.7087	Casadabanvirus
																				0912D211	0	2.0269	2.171	0.8828	0.1563	0	0	Unknown
																				0829C56	0.2279	3.8107	1.1774	0	0	0	0	Unknown
																				1026A26	0	0	0.1223	3.0096	0.1937	1.8873	0	Unknown
																				1026A63	4.183	0	0.7204	0	0.0173	0.2555	0	Casadabanvirus
																				0905C177	0	4.0449	0.4421	0.6741	0	0	0	Unknown
																				0905A55	0	0.1126	0.2513	0.5109	0.2171	1.4035	2.6598	Casadabanvirus
																				1026A17	0	2.9149	1.8366	0.3334	0.059	0	0	Casadabanvirus
																				0905A10	3.5813	0.111	0.7728	0	0.3584	0.2767	0.0328	Casadabanvirus
																				0111E_54	0	0	0	0	1.1275	0	3.9529	Unclassified_sf_Queuovirinae
																				1026B105	0	0	2.7245	0.3957	0.2101	1.7253	0	Casadabanvirus
																				0829C133	0.8535	1.3175	2.2049	0.6724	0	0	0	Unknown
																				1026A111	0	0	1.3546	3.2896	0	0.4003	0	Unknown
																				0111A59	0	0	0.3844	0.614	2.1345	1.1684	0.7265	Unknown
																				0919A149	0	0	1.2039	2.2029	0.9533	0.6404	0	Unknown
																				0919B158	0	0	0	4.2744	0.1288	0.5949	0	Unknown
																				1010E_15	0.2823	1.5253	2.723	0.3954	0	0	0.0715	Unknown
																				1003C186	0	0	0.2149	0	3.6355	1.1432	0	Casadabanvirus
																				0919A154	0	0	1.042	2.7677	0.2783	0.894	0	Unknown
																				1010D103	0	0	0	0	4.8965	0	0.0641	Casadabanvirus
																				1026A183	2.2709	0.2124	0.2133	0.5783	0.0768	1.6076	0	Unclassified_f_Peduoviridae
																				1026B121	0	0	0	0	2.8203	2.1227	0	Unknown
																				1023E_108	0.8132	1.4643	2.4274	0.2373	0	0	0	Unknown
																				0111C126	0	0	0	0.3341	2.2083	1.8941	0.4832	Unknown
																				0905B118	0	2.5141	0.8826	0.1252	1.0601	0.3276	0	Unclassified_f_Peduoviridae
																				1010A93	0	0	1.9045	0.3227	0.0857	2.5856	0	Unknown
																				0829B34	0	1.2054	2.4746	0.9843	0	0.1431	0.0791	Casadabanvirus
																				0919C170	0	0	0.1849	0	1.9963	2.7045	0	Unknown
																				0919B115	0	0.202	0.4056	0.3436	1.168	2.0678	0.6957	Casadabanvirus
																				1010E_91	0	0	0	0	3.8823	0.9836	0	Unclassified_sf_Hendrixvirinae
																				0829C74	0	1.3575	2.8	0.6991	0	0	0	Unclassified_f_Casjensviridae
																				0912E_73	0	3.3176	1.4133	0.0513	0	0.0671	0	Casadabanvirus
																				0829B179	0	0.32	3.4272	1.0887	0	0	0	Unknown
																				0111C105	0	0	0	0	1.7416	1.2141	1.879	Unclassified_f_Mesyanzhinovviridae
																				1023E_167	0	1.0024	0.0895	0.4548	0.1932	3.0939	0	Unknown
																				0111A56	0	0	0	0	4.3819	0.4376	0	Unknown
																				0919C90	0	0	1.1959	2.7354	0.4843	0.3976	0	Unknown
																				1026B41	0	0	0	0	0.7544	4.0397	0	Casadabanvirus
																				0829C37	0	0.7454	2.9663	0.9864	0.02	0.0737	0	Unknown
																				0829B164	2.2313	0.5023	1.5371	0.3906	0	0.1278	0	Unknown
																				1026B100	0	0	0	3.3701	0.0459	1.3566	0	Unknown
																				1023E_189	0	0	0	0	1.0702	0	3.6931	Unclassified_f_Peduoviridae
																				1023C3	0.7506	0	0.6205	0.1051	2.5869	0.6877	0	Unknown
																				0111C74	0	0.7819	0.8143	0.8869	0.2721	1.779	0.2138	Casadabanvirus
																				0905E_184	0	2.5352	1.5911	0.4313	0.0382	0.1411	0	Unknown
																				0829C113	0	0.6811	3.9081	0.1324	0	0	0	Unclassified_f_Mesyanzhinovviridae
																				1003C54	0	0.0536	0.0718	0	0.3617	0.3818	3.8517	Unknown
																				1023E_48	0	0.0131	0.0351	0	1.1369	0	3.5278	Unclassified_f_Peduoviridae
																				1003C211	0	0.9895	0.8833	0.3741	1.8545	0.3915	0.2164	Unclassified_f_Peduoviridae
																				0905A59	3.8022	0.1565	0.5238	0	0	0.209	0	Unknown
																				1023E_10	0	0	0.0417	0.1695	4.3653	0.1109	0	Unknown
																				0919C27	0	3.5093	1.0784	0	0	0.0878	0	Unclassified_f_Peduoviridae
																				0905C92	1.5853	1.7479	1.0141	0.3172	0	0	0	Unknown
																				0829C2	1.6836	2.4525	0.5121	0	0	0	0.0111	Casadabanvirus
																				0905C85	0.4428	1.8225	2.2113	0.155	0	0	0	Unknown
																				0111A38	0	0.3716	3.3173	0.4095	0.0682	0.4412	0	Unknown
																				0919C235	0	0.1658	0.0555	0	3.1169	1.255	0	Unknown
																				1023E_95	0	0	0.0806	0	1.0737	0	3.4375	Unclassified_sf_Hendrixvirinae
																				0912E_114	0	0	4.5183	0.0718	0	0	0	Unclassified_f_Peduoviridae
																				0905A42	0	0.0656	1.5806	0.2678	0.1106	2.0436	0.5164	Casadabanvirus
																				1026B217	0	0.3419	2.4719	0.4653	0.1318	1.0958	0.0673	Unknown
																				1003C198	0	0	0	0	1.4951	0.1741	2.8866	Unknown
																				0111E_42	0	3.2664	0.9719	0	0.102	0.2154	0	Unknown
																				1003C200	0	0.6971	1.2445	0.1757	0.5475	1.8389	0.0508	Casadabanvirus
																				0919D160	0	0.1281	1.3719	3.0508	0	0	0	Unknown
																				0829C191	1.2776	1.7748	1.4962	0	0	0	0	Unknown
																				0111C150	0	0	0.1611	0.0819	3.3351	0.9644	0	Unknown
																				0111C87	0	0	0.2994	0	0.9969	0.1991	3.0265	Unknown
																				1010A15	0	0.2766	0.2468	0.3764	0	3.6111	0	Unknown
																				0905A128	0	0	0	3.3632	0.2382	0.88	0	Unknown
																				0905C25	0	2.49	1.8716	0.1189	0	0	0	Unclassified_f_Inoviridae
																				0829C18	1.9793	2.2218	0.2479	0	0	0	0	Unclassified_sf_Hendrixvirinae
																				1010A126	0	0	0	0	0.6892	0	3.7536	Unclassified_sf_Dolichocephalovirinae
																				0829B20	0	1.4918	2.869	0.0738	0	0	0	Casadabanvirus
																				0919C176	0	1.6327	2.3761	0	0.4105	0	0	Unknown
																				0905E_66	0	3.2114	0.9999	0.2033	0	0	0	Unclassified_f_Peduoviridae
																				0919C72	0	0	0	2.1604	0.0278	2.2097	0	Unknown
																				0829B65	0	1.3631	1.3688	1.6565	0	0	0	Unclassified_f_Steigviridae
																				0905E_164	1.4326	0.7985	0.6579	0.5016	0.1184	0.875	0	Unclassified_sf_Queuovirinae
																				0912E_40	0	0.0863	1.0396	2.8477	0.3326	0.0768	0	Casadabanvirus
																				0905E_22	0.3084	0.5553	3.2927	0.2159	0	0	0	Unclassified_f_Mesyanzhinovviridae
																				0905B83	0	0	0.3528	1.9724	0.1587	1.2902	0.5835	Unknown
																				0829B119	0	3.7897	0.5638	0	0	0	0	Unknown
																				1010E_188	0	1.8892	0.9898	1.4533	0	0	0	Unclassified_f_Asfarviridae
																				1010A31	0	0	0	0	2.4965	1.4499	0.3435	Casadabanvirus
																				0829C214	0	0.4283	2.2937	1.5544	0	0	0	Unknown
																				0919A152	0	0.1828	0.7343	0.4976	0.9544	1.8988	0	Casadabanvirus
																				0919C143	0	0	1.1196	2.2762	0.2303	0.6381	0	Unknown
																				0912E_199	0.577	0.0742	1.8879	0	0	1.7179	0	Unknown
																				0829C224	2.576	0.2945	1.3802	0	0	0	0	Unclassified_sf_Queuovirinae
																				1026B196	0	0.2639	2.3193	1.499	0	0.1634	0	Casadabanvirus
																				1010B89	0	0	0.6982	0	0	0	3.5192	Unknown
																				1010E_112	0	0.6542	2.7072	0	0.1146	0.7412	0	Unclassified_f_Peduoviridae
																				0111E_142	0	0.7715	0.9973	2.0276	0.2308	0.1895	0	Unknown
																				1010E_40	0	0.2244	0.5479	0.0359	0	0.1175	3.2871	Casadabanvirus
																				0905E_174	0	0	0	0	2.0885	2.1141	0	Unknown
																				0919B157	0	1.1354	0.4471	0.3636	0.1287	2.0216	0.0657	Casadabanvirus
																				0829B158	0	1.7251	0.7259	1.0062	0	0.7021	0	Unknown
																				1010B99	0	0	0.2066	0.21	3.0488	0.6869	0	Unknown
																				0905A125	0	0	1.2882	0.2183	1.7774	0.8566	0	Wizardvirus
																				0919C94	0.8959	0.0768	0.1029	1.5161	1.3328	0.1368	0.0756	Casadabanvirus
																				1026B140	0	0.232	0.3107	1.4211	1.9568	0.2066	0	Unknown
																				0829C120	0.783	2.2157	0.9439	0	0	0.1793	0	Casadabanvirus
																				0919C190	0	0	1.4688	2.389	0	0.2605	0	Unclassified_f_Peduoviridae
																				0829B28	0	0.459	3.3089	0.2403	0.1021	0	0	Casadabanvirus
																				0829C284	0	2.6729	1.4315	0	0	0	0	Unknown
																				0919A117	0	0	0	2.7146	0.4628	0.9207	0	Unknown
																				0905A95	0	0	1.6144	0	0.8257	0.904	0.7495	Unknown
																				1010E_11	0	0	0	0	4.0865	0	0	Unknown
																				0829B184	0	1.6421	0.8795	1.5645	0	0	0	Unknown
																				0905E_170	0	0.2392	0.1067	0.1085	1.4983	2.1292	0	Unknown
																				0919C244	0	0	0.8431	3.1711	0.0607	0	0	Unknown
																				0905E_167	0	2.437	1.5227	0.1106	0	0	0	Unknown
																				0111B161	1.1374	0.2926	0.3918	0.7965	0.282	0.521	0.6479	Unclassified_sf_Vequintavirinae
																				0829B169	0	1.4335	2.6264	0	0	0	0	Unknown
																				1010A84	0.6394	0.1645	0.7708	0.4851	0.3171	1.4644	0.2158	Casadabanvirus
																				0111C100	0	0	0.1864	0	1.8789	0	1.9871	Unknown
																				1026B197	0	0	0.2961	3.0276	0.0752	0.6486	0	Unclassified_f_Peduoviridae
																				0919B161	0	0	0	3.5513	0	0.489	0	Unclassified_sf_Pclasvirinae
																				0919A89	0	0	0.3027	3.6158	0	0.1006	0	Casadabanvirus
																				1023E_19	0.3702	0.0952	0.1275	0	0	0	3.4206	Unclassified_f_Inoviridae
																				0919A75	0	0	0.3928	2.9948	0.1885	0.4353	0	Unknown
																				1010E_92	1.4466	0.1861	1.4948	0.1266	0.4259	0	0.3205	Unknown
																				1003C11	0	0	0.1706	0.0534	2.6974	1.0647	0	Casadabanvirus
																				0829B146	0	1.9999	1.6389	0.3403	0	0	0	Unknown
																				0111E_18	3.12	0.2977	0.1213	0	0.2683	0.1153	0.051	Unclassified_f_Peduoviridae
																				0905E_133	0	2.8536	1.1182	0	0	0	0	Unknown
																				1010E_168	0	0	0	0	3.8616	0.1019	0	Unknown
																				1003C56	0	0.2843	0.4845	0.0704	0.3114	1.5649	1.2466	Casadabanvirus
																				1023E_46	0	0	0.0169	0	0	0.0225	3.9047	Unclassified_f_Peduoviridae
																				0905C5	0	1.3802	2.3375	0.1866	0	0.0326	0	Unclassified_f_Zobellviridae
																				0111B81	0	0	0	0.1713	0.6671	0	3.0963	Unknown
																				0919C25	3.0039	0.0736	0.1084	0.01	0.3015	0.4324	0	Casadabanvirus
																				0111E_61	0	3.3101	0.4924	0.1251	0	0	0	Unknown
																				1026B71	0	0	0	0	2.5686	1.3558	0	Unknown
																				1010A141	0.2033	1.5688	0.6302	0.8541	0.1008	0	0.5661	Unknown
																				0905B119	0	2.1305	1.1193	0.4772	0.1949	0	0	Unclassified_f_Peduoviridae
																				0919C171	0	0	0.9244	0.6578	0.732	1.5981	0	Unknown
																				0919C198	0	0	0	1.629	0.1442	2.1311	0	Unknown
																				1003C201	0	0	0	0.0452	2.3626	1.4795	0	Casadabanvirus
																				0912E_132	0	0	0.3135	3.3461	0.2257	0	0	Unclassified_f_Mesyanzhinovviridae
																				1026A120	0	0	0	0	3.4589	0	0.4263	Unknown
																				0919B73	0	0	0	0	1.9979	1.8455	0	Unknown
																				0829B83	0	0.5739	2.6893	0.1562	0	0.4087	0	Unknown
																				0919A65	0	0.3969	2.5982	0.7804	0.0425	0	0	Unknown
																				0919C149	0	0	1.5586	2.2516	0	0	0	Casadabanvirus
																				0111E_39	0.7555	0.1943	1.078	0.0756	0	1.1865	0.4918	Casadabanvirus
																				0829C190	1.2702	2.1565	0.35	0	0	0	0	Unclassified_f_Peduoviridae
																				0829C256	0.5561	2.432	0.3831	0	0.2413	0	0.1408	Unclassified_f_Peduoviridae
																				0829C35	0	0.4307	2.708	0.5098	0	0.0667	0	Unknown
																				0912E_117	0.2163	0.3338	2.6074	0.2272	0.2145	0.0991	0	Unknown
																				1010E_79	0	0.5974	2.2494	0.2033	0.108	0.5318	0	Casadabanvirus
																				0111A39	0	1.6833	1.9454	0.0482	0	0	0	Obolenskvirus
																				0111C45	0	0	0	0	0.122	0	3.5373	Unclassified_f_Casjensviridae
																				0919A104	0	0	0	2.4814	0	1.1594	0	Unknown
																				1023E_21	0.1924	0	0	1.2124	0.1192	2.1148	0	Unknown
																				0829B71	0	1.8714	1.7607	0	0	0	0	Unknown
																				0912E_21	0	0	0.3107	2.9806	0	0.3357	0	Unclassified_f_Peduoviridae
																				0919B111	0	0	0	1.3533	0.1437	2.1245	0	Unknown
																				0919A6	0	0	0.606	1.8571	0.4426	0.6992	0.0066	Unclassified_f_Peduoviridae
																				1026B11	0.4365	0.1217	0.2506	0.0382	0.8027	1.5163	0.4421	Unclassified_f_Casjensviridae
																				1010B82	0	0	0	0	0.4913	3.1122	0	Unclassified_sf_Guernseyvirinae
																				0905E_162	0	2.7148	0.6462	0.1642	0	0	0.0594	Unknown
																				0919B162	0	0	0.5454	2.9571	0.0654	0	0	Casadabanvirus
																				0919A82	0	0.5939	2.4577	0.4409	0.052	0	0	Unknown
																				1023E_65	0.229	0.3977	0.1972	0.0401	2.4275	0	0.2464	Unknown
																				0905E_186	1.8697	1.1223	0.4293	0.1091	0	0	0	Unknown
																				0919C88	0	0	0.0968	0.5903	0.0697	2.767	0	Unknown
																				1010B17	0	0.0459	1.1055	0.437	0.0553	1.8786	0	Unclassified_sf_Hendrixvirinae
																				0905A68	0	0	1.0367	0.4611	0.513	0.6032	0.9049	Unknown
																				0111A66	0	0	0.131	2.8637	0	0.5228	0	Unknown
																				1003C215	0	0	0	0	0.1405	3.3751	0	Unknown
																				0829C243	0.6166	1.1897	1.2743	0.4318	0	0	0	Casadabanvirus
																				0905E_19	3.225	0.1659	0.1111	0	0	0	0	Unknown
																				0905C198	0	1.8613	1.3419	0.2923	0	0	0	Unclassified_sf_Dolichocephalovirinae
																				0919C233	0	3.3367	0.1477	0.006	0	0	0	Unknown
																				0111B17	0	0	0	0	0	0	3.488	Unknown
																				0905B11	0.1578	0.2639	0.7882	1.2157	0.0685	0.8675	0.1199	Casadabanvirus
																				0905E_74	0.9915	0.7935	1.1004	0	0	0.1009	0.4741	Unclassified_sf_Hendrixvirinae
																				0912E_201	0	0.9777	0.7636	0.5545	0	1.1606	0	Unknown
																				0829B174	0	0.6191	2.4866	0.316	0	0	0	Unknown
																				0829B138	0.9172	0.7079	1.6849	0.107	0	0	0	Casadabanvirus
																				0905B3	0	0	0.3292	1.8462	0.0572	1.1774	0	Unknown
																				1023E_211	1.4444	0.4954	0.995	0.0562	0	0.2941	0.1219	Unknown
																				0829C94	0	1.0113	2.3131	0.0574	0	0	0	Unclassified_f_Autographiviridae
																				0111C111	0	0.144	0	0	1.9778	0.3846	0.8504	Unknown
																				1003C176	0	0	0.9083	0.8208	0	1.6106	0	Unknown
																				0111E_5	0.029	0.2988	2.3705	0.5287	0.0216	0.0266	0.0515	Unclassified_f_Casjensviridae
																				0919C250	0	0.2816	0.0943	0	0.9159	2.0055	0	Wizardvirus
																				0919C215	0	0	1.1749	1.6287	0.346	0.142	0	Unknown
																				0919D94	0	0	0	2.5499	0	0.7413	0	Casadabanvirus
																				1026A55	1.7397	0.2238	1.1984	0	0	0.1138	0	Unclassified_f_Mesyanzhinovviridae
																				0829C252	0	0.9748	1.7327	0.3431	0.0081	0.0299	0.1737	Unclassified_f_Casjensviridae
																				1010A27	0	0	0	0	0.6038	0	2.6372	Unclassified_f_Peduoviridae
																				0111B155	0	0	0	0	0	0	3.2207	Unknown
																				0111C90	0	0	0	0	1.0654	0.2072	1.9468	Unknown
																				0111C8	0	0.5405	0.6616	0.3258	0.0074	0.0412	1.6337	Unclassified_f_Casjensviridae
																				0829C3	0.9863	1.7761	0.4112	0.0364	0	0	0	Unclassified_f_Casjensviridae
																				0111D48	0	0	0	0	0.0087	0	3.1913	Unclassified_f_Mesyanzhinovviridae
																				1023E_195	0	0.4103	0.9888	0	0	1.4611	0.323	Unknown
																				0912E_134	0	0	1.3409	1.1534	0	0.6859	0	Unclassified_f_Mesyanzhinovviridae
																				1026A148	0	0	0	1.3084	0.1425	1.7117	0	Unknown
																				0919C23	0	1.142	1.8383	0.1484	0.0062	0.0228	0	Unclassified_f_Casjensviridae
																				0919C44	0	0.1018	1.4991	1.2988	0	0.2265	0.025	Unclassified_f_Autographiviridae
																				1026A3	0	0.4472	0.6513	1.2173	0.7486	0.0559	0.0232	Unclassified_f_Casjensviridae
																				0829C239	0	0.7198	0.5354	1.3062	0	0.5696	0	Unknown
																				1010A26	0	1.5193	0.6369	0.7731	0.0821	0.1138	0	Unclassified_f_Peduoviridae
																				0905A88	0	0.5538	0.0824	0.1675	0.2076	1.8626	0.2422	Unknown
																				0829B111	0	2.8965	0.1892	0	0	0	0	Unclassified_f_Mesyanzhinovviridae
																				0111E_43	0.3604	0.1854	0	0.0841	0.2234	1.4859	0.73	Casadabanvirus
																				0912E_34	0	0	0.1849	2.256	0.2758	0.3513	0	Casadabanvirus
																				1023E_161	0	0.5602	1.3335	0.3389	0	0.2217	0.6126	Unknown
																				0905E_114	0	2.1391	0.7537	0.1532	0	0	0	Unknown
																				1010A137	0	0	0	0.0686	2.7952	0.1796	0	Unknown
																				0905A143	2.6311	0	0	0.3948	0	0	0	Unknown
																				1003C170	0	0	0	0	2.7242	0.296	0	Unknown
																				0829B37	0	0.2732	2.0906	0.2125	0	0.417	0	Unknown
																				0829C208	0	0.8604	1.92	0.1952	0	0	0	Unknown
																				0905B27	0	0	0.362	1.3799	0.1303	1.0831	0	Unknown
																				1010A208	0	0.4174	1.0245	0	0.1341	1.3625	0	Unknown
																				0905C30	0	1.164	1.7709	0	0	0	0	Casadabanvirus
																				0829C99	0	1.2966	1.6163	0	0	0	0	Unknown
																				0829B109	0.2622	0.2024	2.4384	0	0	0	0	Unknown
																				0905E_124	0	1.8862	0.8418	0.1711	0	0	0	Unknown
																				0912E_135	0	1.8307	1.0622	0	0	0	0	Casadabanvirus
																				0905B82	0	2.1616	0.3618	0.3678	0	0	0	Unclassified_f_Schitoviridae
																				0829B173	0	1.3101	0	1.5734	0	0	0	Unknown
																				0829B166	0	0.8675	0.9679	0.7871	0	0.2574	0	Unknown
																				1023E_146	0	0	0	0	0	0	2.867	Unclassified_f_Peduoviridae
																				0111A5	0	0	0	0	0.4268	2.4369	0	Unknown
																				0905A146	0	0.1762	2.5161	0	0.0566	0.1046	0	Unknown
																				1023E_202	0	0.3656	0	0	0	0	2.4737	Unclassified_f_Inoviridae
																				0905E_171	1.4508	0.2073	0.7218	0	0	0.2954	0.1633	Unknown
																				1010E_172	0	0.1356	0	0	2.3196	0.3621	0	Unknown
																				1010E_177	1.7581	0.3015	0.3028	0.2052	0	0	0.2226	Unknown
																				0905C48	1.1393	0.2931	1.2263	0.0997	0	0	0	Pakpunavirus
																				0111E_134	0	0	0	0	2.4288	0.2942	0.0271	Unknown
																				0919B148	0	0	0	0.9853	0	1.7187	0	Unclassified_f_Mesyanzhinovviridae
																				0905A152	0	0.1542	0	1.8895	0.5203	0.1373	0	Unknown
																				0829C209	0	0.4242	2.0824	0.1924	0	0	0	Unclassified_f_Inoviridae
																				1010E_95	0.1892	0.1947	1.434	0	0.0938	0.7802	0	Unknown
																				1026B104	0	0	0.3243	0	0.467	1.8979	0	Unknown
																				1026B8	0	0	0	0.9039	0.2442	0.9024	0.6278	Unclassified_f_Peduoviridae
																				0905C162	0	0.7831	1.8872	0	0	0	0	Unknown
																				0829C187	1.504	0.6448	0.518	0	0	0	0	Unknown
																				0829C41	0	0.9675	1.2652	0.4287	0	0	0	Unknown
																				1010E_1	0	0	0	0	2.659	0	0	Unclassified_sf_Gracegardnervirinae
																				1026B212	0	0	0.1667	0	0.5999	1.8839	0	Unknown
																				0905B79	0	1.2611	1.1256	0.1907	0.0675	0	0	Unknown
																				0829C182	0	1.3786	1.0068	0.2559	0	0	0	Unknown
																				0912E_162	0	0	2.6381	0	0	0	0	Unknown
																				0829C46	0	1.4368	1.0723	0.1282	0	0	0	Unclassified_f_Kyanoviridae
																				0829B175	0	1.5523	0.5196	0.4226	0	0.1382	0	Unknown
																				1010E_82	0	0	0	0.1096	2.5218	0	0	Unknown
																				0919A105	0	0.7331	1.4277	0.4536	0	0	0	Unclassified_sf_Hendrixvirinae
																				1026A100	0	0.31	1.5911	0.7032	0	0	0	Unknown
																				0919C262	0	0	0.2581	1.6885	0.1048	0.5456	0	Casadabanvirus
																				0912E_105	0	0.1669	1.3411	0.303	0	0.3963	0.3834	Casadabanvirus
																				0829C202	1.852	0.6126	0	0	0	0.1212	0	Casadabanvirus
																				0905E_158	0	1.7161	0.7256	0.1229	0	0	0	Unclassified_f_Peduoviridae
																				0919C236	0	0	0.3618	2.1454	0.0434	0	0	Unknown
																				1003C149	0	0.1243	0.0832	0.0846	0.5988	1.6593	0	Casadabanvirus
																				0905E_108	1.8829	0.592	0.0721	0	0	0	0	Unknown
																				0111A65	0	1.4435	1.0952	0	0	0	0	Unknown
																				0829C234	0	0.7743	1.7623	0	0	0	0	Unknown
																				0829B160	0	0.4887	2.0448	0	0	0	0	Unknown
																				0829C247	0	1.4514	1.0796	0	0	0	0	Unknown
																				0919A31	0.4585	0.3931	0.7369	0.9364	0	0	0	Casadabanvirus
																				0829B106	0	0.6586	1.8518	0	0	0	0	Unknown
																				0919C156	0	0.3918	1.3988	0.711	0	0	0	Unknown
																				1026A74	0	0	0.8714	0.6327	0	0.9933	0	Unclassified_sf_Sepvirinae
																				0829C201	0	1.5655	0.5468	0.3706	0	0	0	Unknown
																				0919A9	0	0.0663	0.2169	2.0348	0.0248	0.1049	0	Unclassified_sf_Queuovirinae
																				0829C21	0	0.3383	1.2545	0.8502	0	0	0	Unknown
																				0829C19	0	1.1961	1.2132	0.0329	0	0	0	Unclassified_sf_Hendrixvirinae
																				0919B53	0	0	0.0793	0	1.1413	1.2124	0	Casadabanvirus
																				0905E_150	0	0	1.9159	0	0.2299	0.2831	0	Unknown
																				0905E_6	0	0.3392	2.0891	0	0	0	0	Unclassified_sf_Dolichocephalovirinae
																				0919C47	0.1621	0.0556	0.2606	1.9492	0	0	0	Unclassified_f_Peduoviridae
																				1003C157	0	0	0	0	0.3882	2.0321	0	Triavirus
																				0829C52	0	1.0605	0.994	0.3609	0	0	0	Unclassified_f_Inoviridae
																				0829C215	0	0.5764	1.64	0.1961	0	0	0	Unclassified_f_Autographiviridae
																				0919B138	0	0	0	1.3555	0	1.0431	0	Unknown
																				1026A127	0.5006	0.7727	0.8621	0.2629	0	0	0	Unknown
																				0829C60	0	0.5377	1.4398	0.4066	0	0	0	Unclassified_f_Steigviridae
																				0111E_46	0	0.7818	0.6661	0	0.5994	0.1266	0.2098	Casadabanvirus
																				1023E_42	0.6242	0.3813	1.3168	0.0546	0	0	0	Unclassified_f_Herelleviridae
																				0919B71	0	0	0	1.1982	0	1.1757	0	Casadabanvirus
																				1023E_82	0.3494	0.8764	1.053	0.0918	0	0	0	Unknown
																				1003C177	0	0.151	0.6063	0	0.6547	0.8063	0.1486	Casadabanvirus
																				1023C123	0	0	0	0	2.3483	0	0	Unknown
																				0919C187	0	0	1.1643	1.1836	0	0	0	Unknown
																				0111E_146	0.3036	0.3124	0	0	0	0.4172	1.3067	Unknown
																				0829C95	0	2.2172	0.1212	0	0	0	0	Unclassified_f_Inoviridae
																				1026B219	0	0	0.1925	1.1739	0.9699	0	0	Unknown
																				0905E_175	0	0.0611	0.6541	0	0.5297	1.0874	0	Unclassified_f_Inoviridae
																				0919A150	0	1.6465	0.407	0.2758	0	0	0	Unclassified_f_Drexlerviridae
																				0919A77	0	0	0.5633	1.5746	0	0.1873	0	Unknown
																				1010E_86	1.3244	0.5537	0.2281	0	0.2052	0	0	Unknown
																				0905E_89	1.629	0.0838	0.4489	0	0	0.1492	0	Casadabanvirus
																				1010B71	0	0	0	0	0	2.3071	0	Unclassified_f_Straboviridae
																				1023C155	0	0	0	0	0	0	2.3024	Unknown
																				0829C259	0	0.8817	0.4048	0.7886	0	0.2243	0	Unknown
																				0111C80	0	0	0	0	0	0	2.2994	Unknown
																				0111B101	0	0	0.3859	0.1962	0.1736	1.5398	0	Unknown
																				0905A80	0	0	0.9555	0.0747	0.3439	0.4887	0.4322	Unknown
																				0919B223	0	0.3059	0.2048	0	0.1474	1.6342	0	Unknown
																				0919C216	0	0	0.8628	1.4253	0	0	0	Unknown
																				1010E_59	0	0.2098	0.1755	1.3562	0.0253	0.2801	0.2323	Unknown
																				0829C59	0	0.8355	1.2785	0.1625	0	0	0	Unknown
																				0829C105	0	1.3221	0.8219	0.1285	0	0	0	Unknown
																				0905E_159	0.7503	0.4825	0.7106	0.1313	0	0	0.1899	Unclassified_f_Peduoviridae
																				0111B94	0	0.0638	1.878	0	0.0922	0.227	0	Unknown
																				1003C101	0	0.4397	1.5307	0.1197	0.1695	0	0	Unknown
																				0829C248	0	1.7093	0	0	0.0784	0.1449	0.3204	Unknown
																				0905A85	0	1.0307	1.2177	0	0	0	0	Casadabanvirus
																				1010A76	0	0	0.8716	0.2444	0.2055	0.8793	0.0442	Casadabanvirus
																				0912D56	0	0.6196	1.551	0.0733	0	0	0	Unknown
																				0919B32	0	0	0.4118	0.9569	0.0424	0.8215	0	Casadabanvirus
																				1023E_129	0	0	0	0	0.588	0	1.6412	Unclassified_sf_Queuovirinae
																				1023E_36	0	0.6689	1.2936	0	0	0.2647	0	Unclassified_f_Peduoviridae
																				1026B81	0	0	0.0548	0.3343	0	1.8222	0	Casadabanvirus
																				0905A14	0	0.0796	0.5967	0.3683	0.3605	0.6802	0.1253	Casadabanvirus
																				0829C32	0	0.7479	1.3427	0.1157	0	0	0	Unknown
																				0829B118	0	0.6941	0.5576	0.9448	0	0	0	Unknown
																				0829C5	0	0.4947	1.3345	0.3618	0	0	0	Unclassified_f_Vilmaviridae
																				1023E_83	0	0	0	0	0	0	2.1843	Casadabanvirus
																				0829C156	0	0.6746	1.5053	0	0	0	0	Unknown
																				1023E_89	0	0.7512	1.0752	0.2821	0	0.0461	0	Unclassified_f_Casjensviridae
																				0919B8	0	0	0	0.529	0.0493	1.5663	0	Unclassified_f_Peduoviridae
																				0905E_37	0	0.0385	1.6101	0.4583	0	0.0343	0	Unclassified_f_Casjensviridae
																				0919B198	0	0	0.2202	1.9028	0	0	0	Unknown
																				1023E_188	0	0.3056	1.5343	0	0	0.2721	0	Unclassified_f_Mesyanzhinovviridae
																				0111A73	0	0.7712	1.18	0.1499	0	0	0	Unknown
																				0912E_170	0	0	0	2.0993	0	0	0	Unknown
																				1023E_162	0	0	0	1.8721	0	0.2226	0	Unknown
																				0919A168	0	0.4584	0	0.4159	0.8099	0.4081	0	Unknown
																				0905E_122	0	0	0.7379	1.0001	0.3541	0	0	Unknown
																				0919C249	0	1.0493	0	0.6665	0	0.3737	0	Unknown
																				0829C78	1.0149	0.6714	0.3995	0	0	0	0	Unknown
																				0912E_124	0	0.7301	1.3535	0	0	0	0	Casadabanvirus
																				0829B78	0	0.6663	1.3382	0.0756	0	0	0	Unknown
																				0111A21	0.4323	0.5757	0.5956	0.0356	0.082	0	0.3541	Unclassified_f_Peduoviridae
																				0829B46	0.677	1.2192	0	0.1778	0	0	0	Unknown
																				1026B39	0	0.1292	0.3748	0	0.799	0.7668	0	Casadabanvirus
																				0111A53	0	0	2.0649	0	0	0	0	Casadabanvirus
																				1023E_138	0.1747	0.2696	0.8423	0.2446	0	0	0.5307	Casadabanvirus
																				0905E_13	0	0.398	1.2434	0.1806	0	0.2362	0	Unknown
																				1003C36	0	0	0.404	1.2776	0.0162	0.3582	0	Unknown
																				0919B199	0	0	0	1.7286	0.0383	0.2827	0	Unknown
																				1010A52	0	0.0586	0.157	0.4388	0.452	0.9393	0	Casadabanvirus
																				1026D105	0	0	0.4163	0.4232	0	1.1996	0	Unknown
																				0919C79	0	0	0.0906	0.4606	0.3425	1.1449	0	Unclassified_f_Casjensviridae
																				1026A4	0	0.8916	0.7054	0.2206	0.1836	0.0289	0	Unclassified_f_Casjensviridae
																				0912E_6	0	0	0.8325	1.1941	0	0	0	Unclassified_sf_Guernseyvirinae
																				0905C184	0	0.9199	0.3452	0.5691	0.0017	0.1861	0	Unclassified_f_Peduoviridae
																				0829C40	0	0.8501	1.0484	0.1218	0	0	0	Unknown
																				0912E_200	0	1.1755	0.8394	0	0	0	0	Unknown
																				1010E_51	0.4682	0.0803	0.86	0.2459	0.1354	0.2144	0	Unknown
																				0111E_29	0.2401	0.2676	0.0827	0.5884	0.0595	0.6231	0.1418	Casadabanvirus
																				0111C44	0	0	0	0	0.7771	0.0883	1.1231	Unknown
																				0829B2	0	0.5092	0.6693	0.0504	0.0625	0.511	0.1731	Unclassified_f_Casjensviridae
																				0829C136	0	1.0886	0.4373	0.4445	0	0	0	Unknown
																				0919B194	0	0.3912	0.2095	0.639	0.1131	0	0.6161	Unknown
																				0919B104	0	0	0.2478	1.3856	0	0.3296	0	Unknown
																				0912E_22	0	0	0	1.9598	0	0	0	Unclassified_sf_Hendrixvirinae
																				0905A122	0	0.8826	1.0743	0	0	0	0	Unknown
																				0111E_110	0	0.4338	0.5807	0.1968	0.3135	0	0.4269	Unknown
																				1026B171	0	0	0.7461	0.0948	0.7385	0.3721	0	Casadabanvirus
																				0919C19	0.1474	0.9655	0.2631	0.1689	0.1595	0.1965	0.0339	Unclassified_f_Casjensviridae
																				0919B144	0	0	0.6409	0.7329	0	0.5327	0	Unknown
																				0111C115	0	1.1682	0.4171	0.106	0.0751	0.1387	0	Casadabanvirus
																				0919A28	0	0.0322	0.453	1.0746	0	0.3443	0	Unclassified_f_Peduoviridae
																				0912E_198	0	0.1349	0.542	0.5509	0.1951	0.4805	0	Unknown
																				0905E_155	0	1.3323	0.2548	0.3108	0	0	0	Unknown
																				0111E_67	0	0	0	0	0	0	1.8911	Unclassified_sf_Pclasvirinae
																				0829C285	0	1.6848	0.2051	0	0	0	0	Unknown
																				0905E_55	0	0.1604	0.9543	0.3638	0.1546	0.2538	0	Casadabanvirus
																				0111B38	0	0.361	0.8861	0.2184	0	0.0357	0.375	Unclassified_f_Casjensviridae
																				1026D7	0	0.1611	0.4075	1.1697	0.0086	0.1275	0	Unclassified_sf_Hendrixvirinae
																				0829C193	0.7712	0.9259	0.1771	0	0	0	0	Casadabanvirus
																				0829C278	0	1.2316	0.6413	0	0	0	0	Unknown
																				0829B47	0	1.8098	0.0591	0	0	0	0	Casadabanvirus
																				1010E_151	0	0.1697	0.6815	0	0	1.007	0	Unclassified_f_Peduoviridae
																				1026A87	0	0	1.11	0	0.0888	0.656	0	Unknown
																				0905E_23	0	0.3258	1.5266	0	0	0	0	Unknown
																				0829B53	0	0.2706	1.0868	0.491	0	0	0	Unknown
																				0905A6	0	0.0418	0.2795	0.1989	0.3773	0.9479	0	Wizardvirus
																				0919A73	0	0.1535	0.137	0	0	1.5488	0	Unknown
																				0905A127	0	0	0.1095	1.5589	0.1577	0	0	Unknown
																				0919B68	0	0	0	0	0.875	0.8083	0.1375	Casadabanvirus
																				0912E_2	0	0	0	0.028	0.4493	1.3208	0	Unknown
																				1023E_224	0	0.5352	1.2539	0	0	0	0	Unclassified_f_Redondoviridae
																				0912E_53	0	0.2793	0.8974	0.6082	0	0	0	Unclassified_f_Peduoviridae
																				0905A56	0	0.0831	0.5006	0.3393	0.1201	0.7397	0	Casadabanvirus
																				1026B218	0	0	0.3849	0.1956	0.1732	1.0237	0	Unknown
																				0919B179	0	0	0	1.2671	0	0.5101	0	Casadabanvirus
																				0829C85	0	0.3517	1.0988	0.3191	0	0	0	Unknown
																				1026D12	0	0	0	0	0.1455	1.5931	0.0212	Unclassified_f_Inoviridae
																				0919A161	0	0	0.1514	0.7695	0.4359	0.4027	0	Unknown
																				0111A112	0	0	0	0	0	0	1.7554	Unknown
																				0919B183	0	0	0	0	0	1.7433	0	Unclassified_f_Mesyanzhinovviridae
																				0829B144	0	1.0738	0.4424	0.2248	0	0	0	Unknown
																				0111E_95	0	0.1778	0	0	1.0566	0.211	0.2916	Unclassified_sf_Dolichocephalovirinae
																				0912E_29	0	0.6457	1.0807	0	0	0	0	Casadabanvirus
																				1023C235	0	0.1651	0	0	1.3128	0	0.2437	Casadabanvirus
																				0919C85	0	0	0	0.6677	0.304	0.7487	0	Unknown
																				0912E_31	0	0.3715	0.6217	0.3034	0.3849	0.0331	0	Unclassified_f_Casjensviridae
																				1023C42	0	0.0217	0	0	0.0104	0.0386	1.642	Casadabanvirus
																				0919A81	0	0	0.5708	1.088	0.0514	0	0	Unknown
																				1010E_68	0	0.3646	0.6102	0	0.1171	0.5951	0	Casadabanvirus
																				0919A69	0.1736	0	0.4785	1.0336	0	0	0	Unclassified_sf_Gclasvirinae
																				1010A149	0	0	0.4661	0	0.3355	0.8265	0.0571	Casadabanvirus
																				0919C144	0	0.1793	1.2002	0	0.0864	0.2128	0	Unknown
																				1023C218	0	0	0	0	1.4422	0	0.2266	Unknown
																				0919B192	0	0	0	0.3103	0	1.3533	0	Unknown
																				1023E_176	0	1.4725	0.1878	0	0	0	0	Unknown
																				0919A163	0	0	0	1.4383	0	0.2214	0	Unknown
																				1010E_119	0	0.1267	0.1697	0	0.1221	1.2411	0	Casadabanvirus
																				0912E_150	0	0	0.1721	1.4869	0	0	0	Unknown
																				0912E_87	0	0.513	1.1447	0	0	0	0	Unknown
																				1023C40	0	0.231	0.0843	0.1715	0.1012	1.0655	0	Unknown
																				0919C58	0	0	1.4747	0.1764	0	0	0	Casadabanvirus
																				0111E_21	0.0556	0.2287	0.2871	0.1167	0.0758	0.3309	0.5487	Casadabanvirus
																				0829C257	0	1.6411	0	0	0	0	0	Unclassified_f_Peduoviridae
																				1023E_205	0.4614	0.0593	1.1125	0	0	0	0	Unclassified_f_Casjensviridae
																				0829C33	0	0.3111	1.0183	0.2823	0	0	0	Unclassified_f_Autographiviridae
																				0905E_71	0	0	0.5935	0.4525	0.5074	0	0.0545	Casadabanvirus
																				0912E_113	0	0.1051	0.6331	0.2145	0	0.6549	0	Unknown
																				0111C135	0	0.1114	0.5636	0.2865	0.0119	0.2425	0.3899	Unclassified_sf_Hendrixvirinae
																				0919C193	0	0	1.3748	0.0998	0	0.1306	0	Unknown
																				0912E_94	0	0.2708	1.3296	0	0	0	0	Casadabanvirus
																				0919C139	0	0	1.1028	0.4805	0	0	0	Unclassified_f_Mesyanzhinovviridae
																				1026A2	0	0.0078	1.0179	0.1478	0.2355	0.1658	0	Unknown
																				1023E_113	0.4273	0.2931	0.5887	0	0	0.261	0	Unclassified_sf_Hendrixvirinae
																				0829B88	0	1.3937	0.1623	0	0	0	0	Unclassified_f_Inoviridae
																				0111E_121	0.9282	0	0	0	0	0	0.6266	Unknown
																				0829C65	0	0.8522	0.7022	0	0	0	0	Unknown
																				0919B70	0	0	0	1.3501	0	0.2038	0	Unclassified_sf_Gclasvirinae
																				0905B67	0	0	1.0972	0.3983	0.0564	0	0	Unknown
																				1010B47	0.3481	0.0448	0.5995	0.4266	0.1295	0	0	Unknown
																				0905A84	0.4442	0.6286	0.306	0	0.1652	0	0	Casadabanvirus
																				0829B130	0	0.3003	1.206	0	0.0362	0	0	Unknown
																				1026B210	0	0	0	1.0327	0.1463	0.3603	0	Unknown
																				0111E_20	0.2076	0.3739	0.4827	0.2363	0.0193	0.1902	0.0263	Unclassified_sf_Queuovirinae
																				1023E_67	0.3072	0.49	0.1481	0.0215	0.0076	0.1689	0.3889	Unclassified_f_Peduoviridae
																				0111C10	0	0	0	0	0.4754	0.2487	0.8077	Unclassified_f_Mesyanzhinovviridae
																				0912E_52	0	0	0.038	1.3913	0	0.1011	0	Casadabanvirus
																				0912E_146	0	0.5082	1.0206	0	0	0	0	Unknown
																				1010A65	0	0	0	0	1.4777	0	0.0373	Unknown
																				0905C134	0	0.3586	1.1524	0	0	0	0	Unknown
																				1010E_104	0	0.4414	0.2955	0.6758	0	0.0982	0	Casadabanvirus
																				1010E_55	0.5573	0.2151	0.3839	0.065	0	0.1702	0.1176	Casadabanvirus
																				0829C1	0.5619	0.803	0.1433	0	0	0	0	Casadabanvirus
																				0829B133	0	0.3819	1.1249	0	0	0	0	Unknown
																				0829B110	0	1.5051	0	0	0	0	0	Unknown
																				1026B46	0	0.4214	0.4937	0.3943	0.1015	0.0938	0	Casadabanvirus
																				0905C71	0	0.2012	0.8082	0.1369	0	0.3583	0	Unknown
																				1026B183	0	0	0	0	0.3802	1.1238	0	Casadabanvirus
																				0919B51	0	0	0	0.5106	0.0139	0.9764	0	Casadabanvirus
																				0912E_15	0	0	0.062	1.2922	0	0.1443	0	Unclassified_sf_Sepvirinae
																				1026B127	0	0	0.8636	0.4389	0	0.1914	0	Unclassified_f_Peduoviridae
																				0111C165	0	0	0	0	0.2776	0	1.2148	Unknown
																				0912D113	0	0.0948	1.3963	0	0	0	0	Unclassified_f_Schitoviridae
																				0829C287	0	1.4896	0	0	0	0	0	Unknown
																				0919B60	0	0	0	1.0154	0	0.462	0	Unclassified_f_Casjensviridae
																				0111A110	0	0	0	0	0.2864	1.1906	0	Unknown
																				1026A144	0.3132	0.7251	0.4315	0	0	0	0	Unclassified_f_Peduoviridae
																				0905E_87	0	0	0.1064	0	0.2297	1.1316	0	Unknown
																				0905E_169	0	1.196	0.2669	0	0	0	0	Unclassified_f_Asfarviridae
																				0919B145	0	0	0.8881	0.5745	0	0	0	Casadabanvirus
																				1026B45	0	0	0.403	0.2049	0	0.8486	0	Unclassified_f_Adenoviridae
																				0829C246	0.9394	0.0806	0.4314	0	0	0	0	Unknown
																				0912E_173	0	0	0	1.2141	0.2345	0	0	Unknown
																				0111B109	0	0	0	0	0.3286	0	1.1185	Unknown
																				1026B116	0	0.3203	0.1429	0	0.4116	0.5703	0	Casadabanvirus
																				0905A35	0	0.0917	0.4091	0.3327	0.0883	0.4896	0.0301	Unclassified_f_Peduoviridae
																				1010B3	0	0	0.1837	0	0.1543	1.0996	0	Unknown
																				1023E_43	0	0.1311	0.2295	0.9746	0.0243	0.0718	0	Unclassified_sf_Hendrixvirinae
																				0111A104	0	0	0	0	0	0	1.4274	Unknown
																				0829C258	0	0.5716	0.2131	0.4727	0	0.1675	0	Unclassified_f_Autographiviridae
																				1026A197	0	0	0	1.0689	0.0757	0.2797	0	Unknown
																				1023E_59	0.2328	0.551	0.4811	0.1467	0.0115	0	0	Casadabanvirus
																				0912E_171	0	0.222	0.5946	0.6044	0	0	0	Unknown
																				0912E_192	0	0	0.2117	0.6457	0	0.5631	0	Unknown
																				0111E_2	0	0.0273	1.091	0.1638	0.137	0	0	Unclassified_sf_Queuovirinae
																				0919B57	0	0	0.2552	1.1243	0.0306	0	0	Unknown
																				0829C261	0	0.5187	0.2646	0.5379	0	0.088	0	Unclassified_sf_Gracegardnervirinae
																				0111C13	0	0	0.0273	0	0.2945	0.2176	0.8621	Unknown
																				0829B117	0	1.0323	0.3686	0	0	0	0	Unknown
																				1023E_131	0	0	0	1.1794	0	0.2204	0	Unknown
																				0919C197	0	0	1.3961	0	0	0	0	Unknown
																				1010A216	0	0	0	0.66	0.1558	0.5756	0	Kostyavirus
																				0919C61	0	0	1.259	0.1313	0	0	0	Unclassified_sf_Queuovirinae
																				0912E_163	0	0	0	1.249	0.1361	0	0	Unclassified_f_Mesyanzhinovviridae
																				1026A188	0	0	0.167	0.764	0	0.4442	0	Unknown
																				0905A89	0	0	1.0526	0.0892	0	0.2333	0	Unclassified_sf_Queuovirinae
																				1026A186	0	0	0.5455	0	0	0.8291	0	Unknown
																				1026A152	0	0	0	0	0.5321	0.8425	0	Unknown
																				1010E_98	0.6037	0.1035	0.4158	0	0.2495	0	0	Unknown
																				0829C221	0	1.1694	0.1957	0	0	0	0	Casadabanvirus
																				0919B63	0	0	0	0	1.0698	0.295	0	Unknown
																				1023E_26	1.3631	0	0	0	0	0	0	Unknown
																				1003C144	0	0	0.636	0	0.515	0.2114	0	Unknown
																				1003C97	0	0	1.1413	0.221	0	0	0	Unknown
																				0919C80	0	0.6773	0.6802	0	0	0	0	Unknown
																				0111A51	0	0	0	0	0.2721	0.8378	0.247	Casadabanvirus
																				1026B226	0	0	0	0.6689	0.3947	0.2917	0	Unknown
																				0829C110	0	0.9602	0.3857	0	0	0	0	Unclassified_f_Zobellviridae
																				0905C19	0	0.7643	0.5241	0	0.0539	0	0	Unclassified_f_Peduoviridae
																				1003C213	0	0	0	0	0.7216	0.4848	0.134	Unknown
																				0912E_175	0	0.5507	0.316	0.1071	0.0758	0.2801	0	Unknown
																				0905C47	0	0.5451	0.7786	0	0	0	0	Unknown
																				0111A11	0	0	0.2011	0	0.579	0.5348	0	Unknown
																				0919C247	0	1.31	0	0	0	0	0	Unknown
																				0829C118	0	0.3559	0.953	0	0	0	0	Unknown
																				1026B110	0	0	0.068	0.6914	0	0.5427	0	Unknown
																				1026B205	0	0	0.2996	0.4061	0.1977	0.3985	0	Unknown
																				1026B49	0	0	0	0	0.053	0	1.2459	Unknown
																				0912E_77	0	0.2364	0.8441	0.2145	0	0	0	Casadabanvirus
																				0111E_71	0	0	0	0.0667	0	1.2222	0	Unknown
																				0111A7	0	0	0.1414	0	0.2035	0.9401	0	Unknown
																				1003C205	0	0	0.74	0.047	0	0.4921	0	Unknown
																				1003C107	0	0	0.1816	0	0.3704	0.7246	0	Casadabanvirus
																				1026B211	0	0	0.1395	1.1345	0	0	0	Unknown
																				0111E_41	0	0.1205	0.605	0.369	0	0	0.1779	Unclassified_f_Casjensviridae
																				0912E_5	0	0	0.1236	1.0861	0	0.0587	0	Unclassified_sf_Sepvirinae
																				0905B92	0	0	0	0	0	1.2629	0	Unknown
																				0919C205	0	0.2301	0.2054	0.4175	0	0.4097	0	Unclassified_f_Herelleviridae
																				1010E_126	0	0	0.5315	0.7203	0	0	0	Unknown
																				1026A168	0	0.0145	0.1162	0.1575	0.2789	0.6827	0	Unclassified_f_Peduoviridae
																				1010A119	0	0.2913	0.5015	0.3398	0.0401	0.0741	0	Casadabanvirus
																				0905E_38	0	0.2657	0.8958	0.0804	0	0	0	Casadabanvirus
																				0111A6	0	0.5887	0.563	0	0	0	0.0828	Unknown
																				0829C184	0	1.1432	0	0.0864	0	0	0	Unclassified_f_Inoviridae
																				0829C92	0	0.9949	0.2317	0	0	0	0	Unknown
																				0111A2	0	0	0	0	0	0	1.2263	Casadabanvirus
																				0905C186	0	0.535	0.1624	0.4854	0	0.0381	0	Unclassified_f_Autographiviridae
																				0919C55	0	0	1.0661	0.1548	0	0	0	Unclassified_sf_Dolichocephalovirinae
																				0905E_47	0	0	0.0394	0	0.4887	0.157	0.5352	Unknown
																				1003C164	0	0.2111	0	0.0958	0.2034	0.5011	0.2077	Casadabanvirus
																				1026B76	0	0	0	0	0.6979	0.5157	0	Casadabanvirus
																				1026B30	0	0.3752	0.5024	0.2809	0.0542	0	0	Unclassified_f_Autographiviridae
																				1010B81	0	0.4652	0.5338	0.1809	0.032	0	0	Casadabanvirus
																				0905E_163	0	0.8729	0.3339	0	0	0	0	Unknown
																				1023C220	0	0	0	0	0.5201	0.6864	0	Unclassified_f_Mesyanzhinovviridae
																				1010A104	0	0.0337	0.0451	0.1376	0.0974	0.06	0.8291	Casadabanvirus
																				1010E_124	0	0.1977	0.3529	0.3587	0.0318	0.2347	0	Unclassified_f_Inoviridae
																				0111A76	0	0	0	0	0.3178	0.854	0	Unknown
																				0905C178	0	1.1702	0	0	0	0	0	Unknown
																				0111C28	0.2469	0.0953	0.0638	0.0865	0.2143	0.0848	0.3751	Casadabanvirus
																				1023C154	0	0	0	0.0675	0.215	0.8829	0	Unknown
																				0905E_113	0.8663	0	0.2984	0	0	0	0	Casadabanvirus
																				1010E_143	0	0	0.1016	0	1.0606	0	0	Unknown
																				1003C147	0	0.0611	0.8179	0	0	0.2175	0.0601	Unknown
																				0919C165	0	0	0	0.1851	0	0.9686	0	Unknown
																				1010E_107	0	0	1.1418	0	0	0	0	Unknown
																				0829C137	0	0.8542	0.2859	0	0	0	0	Unknown
																				1026A92	0	0.1024	0.5484	0.4878	0	0	0	Unknown
																				1026B220	0	0	0	0.918	0.2167	0	0	Unknown
																				1010E_110	0	0	0	0	1.134	0	0	Unknown
																				1023E_166	0.7683	0	0.3528	0	0	0	0	Unclassified_f_Peduoviridae
																				0912E_181	0	1.0044	0.1121	0	0	0	0	Unknown
																				1010A163	0	0	0	0	1.1159	0	0	Unknown
																				0905A26	0	0.1449	0.7112	0	0	0.258	0	Unknown
																				1003C190	0	0	0	0.448	0.0793	0.5861	0	Unknown
																				0919C14	0	0.7942	0.319	0	0	0	0	Unknown
																				0829B77	0	0.5998	0.511	0	0	0	0	Casadabanvirus
																				1023C27	0	0.0174	0.0701	0.095	0.7775	0.0621	0.0858	Unclassified_f_Mesyanzhinovviridae
																				0111A18	0	0	0	0	0	0	1.1071	Unclassified_f_Peduoviridae
																				1010A2	0	0.0092	0	0	0.3623	0.7346	0	Montyvirus
																				1003C4	0.1711	0	0.167	0	0.6858	0.0784	0	Unclassified_f_Casjensviridae
																				1010E_66	0	0	0	0.3292	0.2185	0.5383	0	Unknown
																				0919B181	0	0	0	0	0	1.0838	0	Unclassified_f_Mesyanzhinovviridae
																				0919A18	0	0.0359	0.0481	0.9778	0.0173	0	0	Unclassified_sf_Hendrixvirinae
																				0111B91	0	0.1279	0.856	0	0.0924	0	0	Unknown
																				1010E_100	0	0.2096	0.421	0.0713	0	0.3732	0	Unclassified_f_Peduoviridae
																				1023C223	0	0	0.316	0.1071	0.3412	0	0.3097	Unknown
																				0829C232	0	1.0735	0	0	0	0	0	Casadabanvirus
																				0912E_158	0	0	0.3861	0.6868	0	0	0	Casadabanvirus
																				0111A113	0	0.1622	0.8686	0	0.0391	0	0	Unknown
																				0905E_178	0	0.3285	0.3519	0	0	0	0.388	Unknown
																				0919C117	0	0	0	0.1376	0.3897	0.5399	0	Unknown
																				1010E_25	0	0.032	0.1285	0	0.3084	0.2507	0.3464	Unclassified_f_Autographiviridae
																				0111C108	0	0	0	0	0.5195	0.2559	0.2829	Unknown
																				1026B203	0	0	0.221	0	0.053	0.7838	0	Unknown
																				1023E_122	0.9104	0	0.1045	0	0.0376	0	0	Unknown
																				0919B106	0	0	0	0.8749	0	0.1761	0	Unknown
																				0919A102	0	0.3248	0	0.1769	0.1879	0.2314	0.1279	Unclassified_f_Mesyanzhinovviridae
																				1023E_156	0	0.4816	0.5642	0	0	0	0	Unclassified_sf_Sepvirinae
																				0919C18	0	0	0.9558	0.0747	0.0099	0	0	Unclassified_f_Hafunaviridae
																				0905E_180	0	0	0	0.1954	0.0692	0.767	0	Unknown
																				1026B58	0	0	0	0	0.331	0.6988	0	Unknown
																				1010E_178	0	0	1.0284	0	0	0	0	Unknown
																				0829C72	0	0.1451	0.6799	0.1975	0	0	0	Unknown
																				0905E_119	0	0	0.3174	0.484	0	0.2111	0	Unknown
																				0829C292	0	0.245	0.6561	0.1112	0	0	0	Unknown
																				1023C203	0	0	0	0	0.5238	0.4838	0	Casadabanvirus
																				0111A57	0	0	0	0	0	0	1.007	Unknown
																				0919A136	0	0	0.3316	0.6741	0	0	0	Unclassified_sf_Hendrixvirinae
																				0829C71	0	0.5527	0.2467	0.2006	0	0	0	Skunavirus
																				0919A165	0	0	0.185	0.1881	0.1332	0.4921	0	Unclassified_f_Peduoviridae
																				0111A3	0	0	0	0	0	0	0.9966	Pakpunavirus
																				0111A106	0	0.1299	0.174	0	0.3444	0.347	0	Unknown
																				1026B224	0	0	0	0.4312	0	0.564	0	Unclassified_sf_Dolichocephalovirinae
																				0111A14	0	0	0.165	0.0719	0.598	0.141	0.0173	Unknown
																				1023E_68	0.6248	0.0482	0	0.1313	0.1859	0	0	Casadabanvirus
																				0912E_174	0	0.4526	0	0	0	0.5373	0	Unknown
																				1026B34	0	0	0.0276	0.9547	0	0	0	Unclassified_f_Peduoviridae
																				0829B16	0	0.7335	0.2455	0	0	0	0	Casadabanvirus
																				0919C251	0	0.4232	0	0	0	0	0.5554	Unknown
																				0919C154	0	0.8086	0.1666	0	0	0	0	Unknown
																				0905A118	0	0.1533	0.8209	0	0	0	0	Unknown
																				0912E_156	0	0.4152	0.3706	0.1883	0	0	0	Unknown
																				0111E_108	0	0	0	0	0	0	0.9736	Unknown
																				0905E_30	0	0.219	0.1639	0.491	0	0.0918	0	Unclassified_sf_Sepvirinae
																				1026B59	0	0	0	0	0	0	0.9599	Unknown
																				0111C139	0	0	0.6931	0.0829	0	0	0.1798	Unknown
																				0905A86	0	0.234	0	0.3185	0.0564	0	0.3455	Unclassified_f_Casjensviridae
																				0111B75	0	0.2934	0.5239	0.1331	0	0	0	Unknown
																				0919A147	0	0	0.2615	0.5316	0.1569	0	0	Casadabanvirus
																				0111C95	0	0	0	0	0.41	0	0.5382	Unknown
																				0905A7	0	0.0414	0.3323	0.2956	0.0349	0.2394	0	Casadabanvirus
																				1023E_98	0	0	0	0	0.2119	0.7272	0	Unknown
																				0919B210	0	0	0.105	0.7471	0.085	0	0	Casadabanvirus
																				0905A133	0	0.0458	0.7969	0.0935	0	0	0	Unclassified_f_Peduoviridae
																				1010E_187	0	0.4907	0	0.4452	0	0	0	Unknown
																				1023E_47	0.32	0.0253	0.0933	0.3361	0.0244	0.1353	0	Unclassified_f_Herelleviridae
																				1026A115	0	0	0	0.3151	0	0.6184	0	Unclassified_f_Peduoviridae
																				1010A38	0	0	0	0.0266	0.3112	0.5924	0	Unclassified_f_Casjensviridae
																				0912D180	0	0	0.9276	0	0	0	0	Unclassified_f_Casjensviridae
																				0905C167	0.9267	0	0	0	0	0	0	Unknown
																				0919B42	0	0	0.1017	0.6895	0	0.1353	0	Unclassified_sf_Bronfenbrennervirinae
																				1026B209	0	0	0.1908	0	0.7324	0	0	Unclassified_sf_Weiservirinae
																				1010A86	0	0.0285	0.3054	0	0.3847	0.2031	0	Casadabanvirus
																				0829B93	0	0	0.4152	0.5064	0	0	0	Unknown
																				0829C101	0	0.5502	0.2455	0.1248	0	0	0	Unclassified_f_Zobellviridae
																				0912E_195	0	0	0	0.9198	0	0	0	Unknown
																				1023C9	0	0	0	0	0.1058	0	0.8106	Unknown
																				1023E_237	0	0	0	0	0.7666	0	0.1491	Unknown
																				0919C237	0	0.3606	0.0604	0.4909	0	0	0	Unknown
																				0919B137	0	0	0	0	0.7013	0.2073	0	Unknown
																				1023C142	0	0	0	0	0.0207	0	0.8877	Unknown
																				0111E_53	0	0	0	0	0.8203	0	0.0798	Casadabanvirus
																				1003C136	0	0	0	0	0.3161	0.584	0	Casadabanvirus
																				1026A198	0	0.3951	0.1058	0.3226	0.0762	0	0	Unknown
																				1023E_154	0	0.7456	0.1536	0	0	0	0	Unclassified_f_Kyanoviridae
																				0111A31	0	0	0	0	0	0	0.8944	Casadabanvirus
																				0829B62	0.3754	0	0.5172	0	0	0	0	Unknown
																				0111E_10	0	0.2079	0.0726	0.0123	0.0131	0.2736	0.3114	Casadabanvirus
																				1026A174	0.0514	0.0661	0.0974	0.189	0.1912	0.2825	0.013	Unclassified_sf_Queuovirinae
																				0829B41	0	0.878	0	0	0	0	0	Unknown
																				1026B176	0	0.2895	0.1938	0.394	0	0	0	Unknown
																				1026B191	0	0	0	0.873	0	0	0	Unknown
																				0829C171	0	0.7133	0.1592	0	0	0	0	Unknown
																				1003C78	0	0	0	0.1408	0.731	0	0	Unknown
																				0919A134	0	0.3231	0.1081	0.4398	0	0	0	Unknown
																				0829B91	0	0.6997	0.1703	0	0	0	0	Unknown
																				1003C178	0	0	0	0	0.3022	0.5583	0	Unknown
																				1026A106	0	0.1585	0.3537	0.1438	0.2037	0	0	Unknown
																				0919B11	0	0	0.0309	0.6601	0.0223	0.1439	0	Obolenskvirus
																				0829B97	0	0.2533	0.0848	0.5171	0	0	0	Casadabanvirus
																				0905E_117	0	0	0.6179	0.2355	0	0	0	Unknown
																				1026A65	0	0	0	0.2082	0.645	0	0	Unknown
																				0829C174	0	0.1203	0.6441	0.0818	0	0	0	Unclassified_f_Autographiviridae
																				0919C243	0	0.8457	0	0	0	0	0	Unknown
																				1003C119	0	0	0	0	0.1005	0.743	0	Unclassified_f_Peduoviridae
																				1010A204	0	0.1194	0.7191	0	0	0	0	Unknown
																				1026B52	0	0	0	0.672	0	0.1648	0	Casadabanvirus
																				1003C209	0	0	0	0	0.6691	0.1648	0	Unclassified_f_Peduoviridae
																				1010E_81	0.1541	0	0.3185	0	0	0.2824	0.078	Unknown
																				1003C95	0	0	0.1064	0.5409	0.0383	0.1415	0	Unknown
																				0912E_76	0	0	0.4721	0.2133	0	0.1395	0	Casadabanvirus
																				0111B60	0	0.1074	0.0959	0	0.345	0.0637	0.2114	Casadabanvirus
																				0111C17	0	0	0	0	0.0336	0	0.7895	Wizardvirus
																				0905A137	0	0.0325	0.0869	0.3976	0.0587	0.2456	0	Unclassified_f_Mesyanzhinovviridae
																				0919A122	0	0	0.4066	0.4133	0	0	0	Unclassified_f_Peduoviridae
																				0912E_92	0	0	0.0621	0.757	0	0	0	Unknown
																				1023E_124	0	0.0788	0.7388	0	0	0	0	Unclassified_sf_Queuovirinae
																				0919C4	0	0.4529	0.3638	0	0	0	0	Unknown
																				0829C162	0	0.3491	0.4674	0	0	0	0	Unknown
																				0919B171	0	0	0	0.1907	0	0.6238	0	Unclassified_f_Drexlerviridae
																				0919C217	0	0.8144	0	0	0	0	0	Unknown
																				0829C200	0.537	0.2763	0	0	0	0	0	Unknown
																				1010B43	0	0	0.109	0	0.1962	0.5074	0	Unknown
																				1023E_152	0	0.1134	0.3794	0	0	0.2018	0.1116	Unknown
																				1023E_213	0	0.315	0.241	0	0	0.1603	0.0886	Unknown
																				0905A17	0	0.0334	0	0.0909	0.2012	0.4757	0	Casadabanvirus
																				0919C34	0	0	0.1142	0.1741	0.1644	0.3416	0	Casadabanvirus
																				0905C70	0	0.3042	0	0	0.4887	0	0	Unclassified_f_Mesyanzhinovviridae
																				1026A114	0	0	0.7796	0	0	0	0	Unknown
																				1023C80	0	0	0	0	0	0	0.776	Unknown
																				0829C4	0	0.4099	0.3596	0	0	0	0	Unclassified_f_Schitoviridae
																				0919B168	0	0	0	0	0	0.7684	0	Casadabanvirus
																				0919C167	0	0	0.368	0	0.3973	0	0	Casadabanvirus
																				0829C205	0	0.207	0.5544	0	0	0	0	Unclassified_f_Autographiviridae
																				0905E_104	0	0.0282	0.0283	0.461	0	0.1382	0.1042	Unclassified_sf_Queuovirinae
																				0912E_91	0	0.511	0.2488	0	0	0	0	Unclassified_sf_Queuovirinae
																				1026B90	0	0.3472	0.4068	0	0	0	0	Casadabanvirus
																				1023C70	0	0	0.2828	0	0.3331	0.1368	0	Unknown
																				1003C121	0	0	0	0	0.0476	0.7029	0	Casadabanvirus
																				1023C224	0	0	0.5328	0.2167	0	0	0	Unknown
																				0829B31	0	0.2989	0.4503	0	0	0	0	Casadabanvirus
																				1003C37	0	0	0.0884	0.0899	0.2705	0.2939	0	Casadabanvirus
																				0111C18	0	0	0.0294	0	0.2166	0.1366	0.3561	Casadabanvirus
																				1010A30	0	0	0.0102	0.229	0.4717	0.0272	0	Unclassified_f_Peduoviridae
																				0111C159	0	0	0	0	0.1319	0	0.6062	Unknown
																				0111B122	0.1493	0.3649	0.2229	0	0	0	0	Unclassified_f_Peduoviridae
																				1010A83	0	0	0	0	0.2053	0.1896	0.3406	Unknown
																				1003C206	0	0	0	0	0.6743	0.06	0	Unknown
																				0111B54	0	0	0.227	0	0.0545	0.2013	0.2503	Casadabanvirus
																				1026A119	0	0.2537	0	0.1726	0.3056	0	0	Unclassified_f_Inoviridae
																				0912E_37	0	0.623	0.0538	0.0547	0	0	0	Unclassified_sf_Queuovirinae
																				0905A113	0	0.4363	0.1947	0.099	0	0	0	Casadabanvirus
																				1023E_101	0	0.162	0.5639	0	0	0	0	Unclassified_f_Mesyanzhinovviridae
																				0912E_38	0	0.2867	0.4387	0	0	0	0	Casadabanvirus
																				0905E_1	0	0	0.6076	0.1171	0	0	0	Unclassified_f_Casjensviridae
																				0919C172	0	0	0	0.3773	0.1002	0.2468	0	Unclassified_f_Mesyanzhinovviridae
																				1003C3	0	0.0135	0.1357	0.0368	0.1303	0.361	0.0466	Unclassified_sf_Sepvirinae
																				0111C130	0	0	0	0	0	0	0.7222	Unknown
																				1010E_102	0	0.1621	0.5065	0	0.0521	0	0	Unknown
																				0919B28	0	0	0.0538	0.0273	0.1742	0.4649	0	Unclassified_f_Casjensviridae
																				0829C126	0	0.1549	0.2766	0.2811	0	0	0	Unclassified_f_Zobellviridae
																				0905C17	0	0.1323	0.3986	0.1801	0	0	0	Unknown
																				0111C156	0	0.3882	0	0	0.0624	0	0.2547	Unknown
																				1023E_126	0	0.0795	0.4789	0.1082	0.0383	0	0	Unclassified_f_Mesyanzhinovviridae
																				0111E_40	0	0	0	0	0	0	0.7046	Unknown
																				0111B108	0	0.0753	0.4033	0	0	0	0.2223	Unclassified_f_Peduoviridae
																				1010E_96	0	0.1491	0	0	0	0.354	0.1956	Unknown
																				0829C34	0	0.1096	0.5869	0	0	0	0	Unclassified_f_Adenoviridae
																				1023C77	0.4907	0	0	0	0.1622	0	0.0414	Unclassified_f_Herpesviridae
																				1023C200	0	0	0	0	0.454	0.2397	0	Casadabanvirus
																				1026A37	0.2846	0.0488	0.2288	0	0	0.1304	0	Unclassified_f_Inoviridae
																				1026B31	0	0.0573	0.5116	0	0.0552	0.068	0	Unclassified_f_Autographiviridae
																				1026A7	0	0.055	0.1963	0.0249	0.3179	0.0979	0	Unknown
																				1023E_2	0.063	0.0081	0	0.3637	0.0234	0.2307	0	Unclassified_f_Demerecviridae
																				0905A9	0	0.0226	0.1818	0.0462	0.0545	0.3828	0	Casadabanvirus
																				1023C51	0	0.0133	0.1605	0.0363	0.1861	0.1186	0.1704	Unclassified_f_Peduoviridae
																				0829C125	0	0	0.6839	0	0	0	0	Unknown
																				1023C219	0	0.1538	0.5147	0	0	0	0	Unknown
																				0111C104	0	0	0	0	0	0	0.6684	Unknown
																				1010B33	0	0	0	0	0.07	0.4525	0.1429	Unknown
																				1003C114	0	0	0.1284	0	0.4392	0	0.0944	Casadabanvirus
																				0111B20	0	0	0	0	0	0	0.657	Unknown
																				0111E_93	0	0	0.2344	0.3177	0	0.1039	0	Casadabanvirus
																				1010A42	0	0.046	0	0.4381	0.0886	0.0819	0	Unclassified_f_Peduoviridae
																				1010E_138	0	0.2967	0	0	0.3575	0	0	Unknown
																				0905D147	0	0.5024	0.1508	0	0	0	0	Unclassified_f_Zobellviridae
																				0111C51	0	0	0	0	0.0649	0.12	0.4642	Unclassified_f_Peduoviridae
																				0919C240	0	0.1763	0.472	0	0	0	0	Unclassified_f_Casjensviridae
																				1023E_81	0	0	0	0	0.6472	0	0	Unclassified_f_Peduoviridae
																				0111C127	0	0	0	0	0	0	0.6462	Unknown
																				1023C167	0	0	0	0	0	0	0.6443	Unknown
																				0905C193	0	0.2118	0.4253	0	0	0	0	Unknown
																				1003C192	0	0	0	0	0.6356	0	0	Unknown
																				1010A57	0	0	0.2165	0	0.0156	0.4031	0	Casadabanvirus
																				0919B37	0	0	0	0.5893	0.0439	0	0	Unclassified_f_Peduoviridae
																				0829C81	0.2991	0.2308	0.103	0	0	0	0	Unknown
																				0111E_86	0	0.054	0.1445	0	0.338	0.0961	0	Unclassified_f_Mesyanzhinovviridae
																				0912E_72	0	0.3316	0.296	0	0	0	0	Casadabanvirus
																				1010E_27	0	0.021	0.0657	0.0382	0.0811	0.0624	0.3588	Unclassified_sf_Sepvirinae
																				0905A121	0	0	0.6259	0	0	0	0	Unknown
																				1026B202	0	0	0	0.6258	0	0	0	Unclassified_f_Peduoviridae
																				0919B134	0	0	0	0.6209	0	0	0	Unknown
																				0111C27	0	0.2366	0.1478	0.0859	0.0304	0.0562	0.0621	Unclassified_f_Casjensviridae
																				0919B190	0	0	0	0.6171	0	0	0	Unclassified_f_Peduoviridae
																				1003C210	0	0	0	0	0.0242	0	0.5925	Unknown
																				0919A125	0	0	0.6151	0	0	0	0	Unknown
																				0905B59	0	0.3888	0.0744	0.1512	0	0	0	Unclassified_f_Schitoviridae
																				1010E_131	0	0	0	0	0.0668	0	0.5461	Unknown
																				0905C117	0	0	0	0	0.1302	0.481	0	Unclassified_f_Casjensviridae
																				0829C227	0	0	0.6093	0	0	0	0	Unknown
																				1023C215	0	0	0	0	0.0725	0.5358	0	Unknown
																				1010E_129	0	0	0	0	0	0	0.6074	Unknown
																				0829C283	0	0.6066	0	0	0	0	0	Unknown
																				1003C175	0	0	0	0	0.4701	0.1336	0	Casadabanvirus
																				1010E_76	0	0	0	0.2	0.1416	0.2617	0	Unknown
																				1010A17	0	0.3189	0	0	0	0.2839	0	Unknown
																				0919C60	0	0	0	0.2619	0.255	0.0857	0	Casadabanvirus
																				0912E_140	0	0	0	0.6008	0	0	0	Unclassified_f_Inoviridae
																				1010B58	0	0	0	0	0	0.6005	0	Unknown
																				1003C134	0	0	0	0	0.4037	0.0932	0.1031	Unknown
																				1023E_159	0	0.1849	0.4127	0	0	0	0	Unclassified_sf_Queuovirinae
																				1023C248	0	0	0	0	0.0279	0	0.5695	Unknown
																				1010E_171	0	0	0	0	0	0	0.5967	Unknown
																				0919B226	0	0	0.1099	0.4469	0.0396	0	0	Unknown
																				0829B24	0	0	0.5955	0	0	0	0	Unknown
																				0919B127	0	0	0	0.5918	0	0	0	Unclassified_sf_Hendrixvirinae
																				1023C92	0	0	0	0	0	0	0.591	Unclassified_f_Peduoviridae
																				1023C95	0	0.1138	0.3809	0.0387	0	0.0507	0	Casadabanvirus
																				0919B142	0	0	0	0.4795	0	0.1046	0	Unknown
																				0111C94	0	0	0	0	0	0	0.5829	Unknown
																				0111A89	0	0	0	0	0.0369	0.5456	0	Unknown
																				1010A129	0	0.3632	0	0	0.2188	0	0	Unknown
																				0905E_39	0	0.3569	0.2249	0	0	0	0	Unclassified_sf_Hendrixvirinae
																				1003C8	0	0	0.0749	0	0.1347	0.2986	0.0734	Unknown
																				0111C110	0	0	0	0	0	0	0.5787	Unknown
																				0111C138	0	0.0233	0.0676	0.0053	0.1403	0.0207	0.3209	Unclassified_f_Peduoviridae
																				0919C179	0	0	0.3825	0.1944	0	0	0	Unknown
																				0905C191	0	0.2456	0.3288	0	0	0	0	Unclassified_f_Peduoviridae
																				1003C96	0	0.0841	0	0	0.0405	0.4493	0	Unknown
																				1023C130	0	0	0	0	0.4312	0.1386	0	Unknown
																				0912E_86	0	0	0.4523	0.1149	0	0	0	Unknown
																				0111C134	0	0	0	0	0.0795	0	0.4874	Unclassified_f_Mesyanzhinovviridae
																				1026A56	0	0	0.4738	0	0.093	0	0	Unknown
																				0919A95	0	0	0.2393	0.3243	0	0	0	Unknown
																				1010A3	0	0	0	0	0.2391	0.3213	0	Unclassified_f_Mesyanzhinovviridae
																				0111B63	0.286	0.0736	0	0.2003	0	0	0	Casadabanvirus
																				0912E_183	0	0.0808	0.2164	0.22	0.0389	0	0	Unknown
																				0111A58	0	0	0	0	0.0361	0	0.5159	Unknown
																				1026A116	0	0	0	0.5517	0	0	0	Casadabanvirus
																				0905E_152	0	0.3303	0.2211	0	0	0	0	Unknown
																				0919B52	0	0	0	0.3738	0.1764	0	0	Unknown
																				0829B5	0	0.0907	0.4318	0.0274	0	0	0	Casadabanvirus
																				0919B113	0	0	0	0.5466	0	0	0	Unknown
																				0829B48	0	0	0.5453	0	0	0	0	Unknown
																				1023C189	0	0	0	0	0.2982	0	0.2436	Unknown
																				0912E_153	0	0	0.1967	0.2	0.1416	0	0	Unknown
																				1023C204	0	0	0	0	0	0	0.5377	Unknown
																				0912E_61	0	0	0.0831	0.4222	0.0299	0	0	Casadabanvirus
																				0912E_85	0	0	0	0.2287	0	0.2991	0	Casadabanvirus
																				1023C139	0	0.0821	0.2197	0.2234	0	0	0	Casadabanvirus
																				1003C171	0	0	0	0	0	0.5252	0	Wizardvirus
																				0111C38	0	0	0	0	0.2863	0.1133	0.1253	Unknown
																				0919A143	0	0	0	0	0.0302	0	0.4939	Unknown
																				1026B22	0	0	0	0	0.0856	0.4377	0	Unknown
																				0111A42	0	0.2959	0.1981	0.0288	0	0	0	Unknown
																				1023E_45	0	0	0	0	0.4942	0.0224	0	Casadabanvirus
																				0905E_28	0	0.233	0.2525	0.0302	0	0	0	Unclassified_f_Schitoviridae
																				0912E_44	0	0.0239	0.1597	0.2598	0.069	0	0	Unclassified_sf_Hendrixvirinae
																				1023E_223	0	0	0	0	0	0	0.5124	Unknown
																				0111C121	0	0	0	0	0.0717	0	0.4393	Casadabanvirus
																				1003C32	0	0	0	0	0.3439	0.1657	0	Unclassified_f_Casjensviridae
																				0905C7	0	0.269	0.0432	0.1758	0	0	0.0212	Unclassified_f_Peduoviridae
																				0905B62	0	0	0	0.306	0	0.2001	0	Unknown
																				0905E_144	0	0	0	0	0	0.2751	0.2281	Unknown
																				1010E_90	0	0	0.1202	0.0611	0	0.3196	0	Casadabanvirus
																				0111A49	0	0.1067	0.393	0	0	0	0	Casadabanvirus
																				0912E_122	0	0	0.1489	0.1513	0	0.198	0	Unknown
																				1023E_222	0	0	0	0	0	0	0.4963	Unknown
																				0912E_141	0	0.2592	0	0	0	0.2307	0	Casadabanvirus
																				0919C62	0	0	0.1312	0.2667	0	0.0872	0	Unclassified_sf_Ounavirinae
																				0905A154	0	0	0.1068	0.2171	0	0	0.157	Unknown
																				0919C241	0	0.478	0	0	0	0	0	Unknown
																				1023C143	0	0.1297	0.3474	0	0	0	0	Unknown
																				0912E_157	0	0	0	0.404	0.0715	0	0	Unclassified_f_Mesyanzhinovviridae
																				0912E_65	0	0	0	0.3576	0	0.117	0	Unclassified_f_Mesyanzhinovviridae
																				0111B27	0	0.0592	0.2114	0.0537	0	0.0703	0.0777	Casadabanvirus
																				1010A33	0	0.0749	0.3564	0	0.0401	0	0	Triavirus
																				1003C1	0	0	0.0237	0.0362	0.1515	0.2365	0.0218	Casadabanvirus
																				0111A101	0	0	0	0	0.4671	0	0	Unclassified_f_Peduoviridae
																				0905C80	0	0	0	0	0.2676	0.1977	0	Unclassified_f_Casjensviridae
																				0912E_79	0	0	0.1056	0.2148	0	0.1405	0	Unknown
																				1026B208	0	0	0.0602	0.1224	0.1083	0.1601	0	Unknown
																				1010E_103	0	0	0	0.4492	0	0	0	Unknown
																				0905A135	0	0.0331	0	0.18	0	0.2354	0	Casadabanvirus
																				0111E_102	0	0.0655	0	0	0.2524	0	0.1289	Unknown
																				0912E_54	0	0	0.0789	0	0	0.3672	0	Unknown
																				1003C39	0	0	0	0	0.236	0.2093	0	Unknown
																				1023E_106	0	0	0	0	0.4424	0	0	Unknown
																				1010E_31	0	0	0	0.0917	0.3489	0	0	Casadabanvirus
																				0905C190	0	0.3976	0.041	0	0	0	0	Unknown
																				1023E_165	0	0	0	0	0.4371	0	0	Unclassified_f_Peduoviridae
																				1026A155	0	0	0	0	0	0.4316	0	Unknown
																				0829C135	0	0	0.2858	0.1453	0	0	0	Unknown
																				1010D135	0	0	0	0	0.2459	0.1848	0	Unclassified_f_Inoviridae
																				0111B130	0	0	0	0	0	0	0.4253	Unknown
																				1023C168	0	0	0	0	0.4231	0	0	Unknown
																				0111C155	0	0.1726	0	0	0.2079	0	0.0425	Unknown
																				0919C212	0	0	0.422	0	0	0	0	Unknown
																				0905A124	0	0	0.112	0.2278	0.0807	0	0	Unknown
																				0919A1	0	0.1525	0.1342	0.0415	0.0903	0	0	Unclassified_f_Casjensviridae
																				0919B45	0.1033	0	0.1067	0.1447	0.0128	0.0473	0	Casadabanvirus
																				0111A32	0	0	0	0.0342	0	0.38	0	Unknown
																				0111B34	0	0.1295	0.195	0.0881	0	0	0	Unclassified_sf_Dolichocephalovirinae
																				1010E_36	0	0	0.0277	0	0.1647	0.1475	0.0714	Unknown
																				1023C246	0	0	0	0	0	0	0.4069	Unknown
																				1026B207	0	0	0	0.2294	0.1015	0.075	0	Unknown
																				1023C159	0.4003	0	0	0	0	0	0	Casadabanvirus
																				1026A149	0	0	0.1983	0.2015	0	0	0	Unknown
																				1023E_191	0	0.3993	0	0	0	0	0	Unknown
																				0829C270	0	0	0.2646	0.1345	0	0	0	Unclassified_f_Inoviridae
																				1026B148	0	0	0	0	0.1786	0.2199	0	Unknown
																				0919B216	0	0	0.131	0.2664	0	0	0	Unknown
																				1010A191	0	0	0	0	0.0781	0	0.319	Casadabanvirus
																				0905A71	0	0	0.1307	0.2658	0	0	0	Unclassified_f_Inoviridae
																				0905A90	0	0	0.1754	0	0.2209	0	0	Wizardvirus
																				0829C288	0	0.3159	0	0	0	0	0.0777	Unknown
																				1010E_175	0	0	0.3922	0	0	0	0	Unknown
																				1010A87	0	0	0.1529	0.1555	0.0826	0	0	Unclassified_sf_Hendrixvirinae
																				1010E_185	0	0	0	0	0	0	0.3894	Unknown
																				1010E_133	0	0	0.3876	0	0	0	0	Unknown
																				0111E_75	0	0	0	0	0	0	0.3872	Unknown
																				1026B80	0	0	0	0.3868	0	0	0	Casadabanvirus
																				0919C153	0	0	0.1659	0	0	0.2206	0	Unknown
																				0111C35	0	0	0	0	0	0	0.3859	Unclassified_f_Inoviridae
																				1010B55	0	0	0	0	0	0	0.3852	Casadabanvirus
																				0919C15	0	0.1646	0.2204	0	0	0	0	Unknown
																				0111C55	0	0	0	0.1853	0.0656	0	0.134	Unknown
																				0905E_137	0	0	0.3823	0	0	0	0	Unknown
																				1023C247	0	0	0	0	0.1618	0	0.2202	Unknown
																				0905E_79	0	0	0.2804	0	0.1009	0	0	Unknown
																				0905A48	0	0	0.1422	0.0482	0	0.1891	0	Unknown
																				0912E_109	0	0.1024	0.1372	0.1394	0	0	0	Casadabanvirus
																				1010E_23	0	0	0.027	0	0.3518	0	0	Casadabanvirus
																				1026B96	0	0	0	0	0.2156	0.1594	0	Unknown
																				0829C170	0	0.2952	0.0791	0	0	0	0	Unknown
																				0111E_70	0	0	0	0	0	0	0.372	Unknown
																				1026A117	0	0	0.1574	0	0	0.2093	0	Unclassified_sf_Dolichocephalovirinae
																				0905A75	0	0	0.142	0	0.1278	0.0944	0	Casadabanvirus
																				1026B98	0	0	0	0	0	0	0.3583	Casadabanvirus
																				0905C148	0	0.1508	0	0.2053	0	0	0	Unknown
																				0111A15	0	0	0	0	0.0758	0.28	0	Unknown
																				0919C12	0	0	0	0	0.0754	0.2785	0	Unknown
																				0912E_14	0	0	0.2189	0.1335	0	0	0	Casadabanvirus
																				0111C78	0	0	0	0	0.0866	0	0.2653	Unclassified_f_Mesyanzhinovviridae
																				0912E_75	0	0	0	0.3144	0.0371	0	0	Unknown
																				1023C55	0.1728	0.0296	0.0198	0	0.1285	0	0	Unclassified_f_Peduoviridae
																				1023C180	0	0	0	0	0	0	0.3506	Unknown
																				0919C46	0	0	0	0	0.013	0.3372	0	Obolenskvirus
																				1010A32	0	0	0	0.1097	0.132	0.1004	0.0079	Casadabanvirus
																				0111C117	0	0.1481	0.1983	0	0	0	0	Unclassified_sf_Vequintavirinae
																				0919C21	0	0.0392	0.2848	0	0	0	0.022	Unclassified_f_Casjensviridae
																				1010A9	0	0	0	0.2321	0	0	0.1119	Unclassified_f_Inoviridae
																				0111B141	0	0	0.3407	0	0	0	0	Unknown
																				0905A11	0	0	0.098	0.1162	0.0176	0.1086	0	Casadabanvirus
																				1023E_229	0	0	0	0	0	0	0.3404	Unknown
																				0905E_7	0	0.2353	0.105	0	0	0	0	Unknown
																				0919B31	0	0	0	0.2968	0.042	0	0	Unclassified_f_Peduoviridae
																				0905C53	0	0	0	0.3381	0	0	0	Unknown
																				0829C177	0	0	0.3362	0	0	0	0	Casadabanvirus
																				1010A59	0	0	0	0	0.1549	0.1807	0	Casadabanvirus
																				0905E_80	0	0.1417	0	0.1929	0	0	0	Unclassified_f_Casjensviridae
																				0919B146	0	0	0	0.3346	0	0	0	Unknown
																				1010E_22	0	0	0	0	0.3345	0	0	Unclassified_f_Peduoviridae
																				0905A20	0	0	0.1371	0.0279	0	0.1459	0.0202	Unclassified_sf_Sepvirinae
																				0905E_11	0	0	0.3297	0	0	0	0	Unknown
																				1026A182	0	0.1488	0.1328	0	0.0478	0	0	Unknown
																				0111B119	0	0	0.3284	0	0	0	0	Unknown
																				1010A166	0	0.3281	0	0	0	0	0	Unknown
																				0829B142	0	0.3264	0	0	0	0	0	Unknown
																				0919A138	0	0	0.1313	0	0.1451	0.0499	0	Unclassified_f_Mesyanzhinovviridae
																				1023C182	0	0	0	0.3258	0	0	0	Unknown
																				0905C26	0	0.0883	0.1773	0.0601	0	0	0	Unknown
																				0919A29	0	0	0.0885	0	0.1194	0.1177	0	Casadabanvirus
																				1026A175	0	0	0	0	0.0969	0	0.2282	Unknown
																				0905E_40	0	0	0	0	0	0.3234	0	Unclassified_f_Peduoviridae
																				0905E_166	0	0	0.3216	0	0	0	0	Unknown
																				0919A53	0	0	0	0.2093	0.1111	0	0	Casadabanvirus
																				0919B67	0	0	0.1374	0	0	0.1828	0	Casadabanvirus
																				0905B113	0	0.2461	0.0549	0.0186	0	0	0	Unclassified_f_Casjensviridae
																				0111C148	0	0	0	0	0.0313	0	0.2877	Casadabanvirus
																				0919A141	0	0	0.1799	0.1371	0	0	0	Pbunavirus
																				0905E_154	0	0.316	0	0	0	0	0	Unclassified_f_Herelleviridae
																				0905C93	0	0	0.3122	0	0	0	0	Unknown
																				0905E_168	0	0	0.0329	0.2674	0.0118	0	0	Unknown
																				0919C76	0	0.0622	0.2497	0	0	0	0	Unknown
																				0912E_7	0	0	0	0.2981	0	0.0134	0	Casadabanvirus
																				0919C135	0	0	0.154	0.1566	0	0	0	Unknown
																				0111E_84	0	0	0	0	0	0	0.3086	Casadabanvirus
																				1010E_182	0	0	0	0	0	0	0.3083	Unknown
																				0111A90	0	0	0	0	0.3081	0	0	Unknown
																				0919C39	0	0	0.2504	0.0159	0	0.0416	0	Unknown
																				0919B205	0	0	0	0.2433	0.0115	0.053	0	Unclassified_f_Peduoviridae
																				0919A156	0	0.1179	0	0.1605	0.0284	0	0	Unknown
																				0905B55	0	0.1619	0.1445	0	0	0	0	Unclassified_f_Schitoviridae
																				0111C125	0	0	0	0	0	0	0.3058	Unclassified_f_Suoliviridae
																				1010A210	0	0	0	0.1991	0.1057	0	0	Unknown
																				0905A49	0	0	0	0	0.3037	0	0	Unclassified_f_Peduoviridae
																				1023E_61	0	0.0127	0.273	0.0173	0	0	0	Unclassified_f_Peduoviridae
																				0912E_165	0	0	0.0997	0.2026	0	0	0	Unknown
																				1010E_52	0.1615	0	0.0834	0	0.02	0.037	0	Obolenskvirus
																				0905A19	0	0.0354	0.0947	0	0.0767	0.0945	0	Unknown
																				0829B43	0	0.0819	0.2193	0	0	0	0	Unknown
																				1010E_94	0	0	0	0	0.3009	0	0	Unknown
																				0829B98	0	0.1267	0	0.1725	0	0	0	Casadabanvirus
																				0919A49	0	0	0.2123	0.0863	0	0	0	Unknown
																				1023E_55	0	0	0	0	0.0524	0	0.246	Unknown
																				1023E_236	0	0	0	0	0	0	0.2976	Unknown
																				0111A96	0	0	0	0	0.2933	0	0	Unknown
																				0919C52	0	0	0.0479	0.2437	0	0	0	Unknown
																				0111B70	0	0	0.2711	0	0.0195	0	0	Unknown
																				1023C242	0	0	0	0	0.0712	0	0.2181	Unknown
																				0111C62	0	0	0	0	0	0	0.2876	Casadabanvirus
																				0912E_51	0	0	0	0.1129	0.0267	0.1477	0	Unclassified_f_Peduoviridae
																				1003C133	0	0	0	0.285	0	0	0	Unknown
																				1023E_215	0	0	0	0	0.1886	0	0.0963	Unknown
																				0919A132	0	0	0	0	0	0.2848	0	Unknown
																				0912E_164	0	0.2843	0	0	0	0	0	Unknown
																				0919B117	0	0	0	0.2833	0	0	0	Casadabanvirus
																				0111B133	0	0	0	0	0.1526	0	0.1298	Unclassified_f_Peduoviridae
																				0912E_4	0	0.0401	0.2413	0	0	0	0	Unclassified_f_Peduoviridae
																				0912E_161	0	0	0.2804	0	0	0	0	Unknown
																				1003C63	0	0	0	0	0.0707	0.2088	0	Unknown
																				1026A31	0	0	0	0.2353	0.0417	0	0	Unclassified_sf_Queuovirinae
																				0919C169	0	0	0.2763	0	0	0	0	Unclassified_f_Casjensviridae
																				1010A6	0	0	0.234	0	0.0421	0	0	Unknown
																				1003C62	0	0	0	0	0.0792	0.1952	0	Unclassified_f_Peduoviridae
																				0111C75	0	0	0	0	0	0	0.2744	Unknown
																				1023C140	0	0	0.1124	0	0.1618	0	0	Casadabanvirus
																				0905D1	0	0.0202	0.0675	0.1853	0	0	0	Unclassified_sf_Hendrixvirinae
																				1010E_137	0	0	0	0.201	0.0712	0	0	Unknown
																				0829C263	0	0.2469	0	0.024	0	0	0	Unknown
																				0912E_103	0	0	0	0.2706	0	0	0	Unknown
																				0905C43	0.2702	0	0	0	0	0	0	Unclassified_f_Mesyanzhinovviridae
																				0111B22	0	0	0.0303	0.0564	0.1815	0	0	Unclassified_f_Peduoviridae
																				1010A46	0	0	0.0332	0.0675	0.1672	0	0	Unclassified_f_Peduoviridae
																				0111B7	0	0	0.1076	0	0.0774	0	0.0791	Unknown
																				0912E_152	0	0	0	0.2634	0	0	0	Unknown
																				0111C136	0	0	0	0	0.0912	0	0.1719	Casadabanvirus
																				0919A144	0	0.0178	0.0119	0.1816	0.0343	0.0158	0	Casadabanvirus
																				0111B111	0	0	0	0	0.2606	0	0	Unknown
																				0111B23	0	0	0	0	0.0532	0	0.2073	Unknown
																				1023C217	0	0	0	0	0.1834	0	0.0749	Casadabanvirus
																				0919C57	0	0	0.2576	0	0	0	0	Unclassified_f_Peduoviridae
																				1010E_166	0	0	0	0.1484	0	0	0.1073	Unknown
																				1010A91	0	0	0	0	0.2555	0	0	Unknown
																				0829C267	0	0.1659	0.0888	0	0	0	0	Unknown
																				1010A111	0	0	0	0	0.2542	0	0	Unknown
																				0912E_144	0	0.2508	0	0	0	0	0	Unknown
																				1023E_164	0	0	0	0	0	0	0.2493	Unknown
																				0912E_23	0	0	0.0409	0.2077	0	0	0	Casadabanvirus
																				0905A64	0	0	0.1848	0.0626	0	0	0	Casadabanvirus
																				1023C244	0	0	0	0	0	0	0.2458	Unknown
																				0829B54	0	0	0.2456	0	0	0	0	Unknown
																				0111E_126	0	0	0	0	0	0	0.245	Unclassified_f_Peduoviridae
																				1023C199	0	0.0663	0.1775	0	0	0	0	Unknown
																				1023E_85	0	0	0	0	0	0	0.2431	Casadabanvirus
																				1023E_90	0	0	0.1407	0	0.1013	0	0	Unclassified_f_Mesyanzhinovviridae
																				0111C91	0	0	0	0	0	0	0.2408	Unknown
																				0111B117	0	0	0	0	0	0	0.2383	Unknown
																				1010B7	0	0	0	0	0	0	0.2375	Unclassified_sf_Hendrixvirinae
																				0111A115	0	0	0	0	0.2375	0	0	Unknown
																				0919B4	0	0	0.0115	0.2096	0	0.0152	0	Unclassified_f_Peduoviridae
																				1023C118	0	0.1414	0.0946	0	0	0	0	Unclassified_sf_Queuovirinae
																				0111E_147	0	0	0.2359	0	0	0	0	Unknown
																				0919B155	0	0	0	0	0	0.235	0	Unknown
																				0111C22	0	0	0	0	0	0	0.2346	Unclassified_f_Peduoviridae
																				0919A93	0	0	0.2346	0	0	0	0	Casadabanvirus
																				0829C165	0	0.234	0	0	0	0	0	Unknown
																				1023E_177	0	0	0.0946	0	0	0	0.1391	Unclassified_sf_Dolichocephalovirinae
																				1010E_184	0	0	0	0	0	0	0.2328	Unknown
																				0829B67	0	0.0988	0.1323	0	0	0	0	Unclassified_f_Peduoviridae
																				0919C45	0	0	0	0	0	0.2302	0	Unclassified_f_Mesyanzhinovviridae
																				1023E_206	0	0	0	0	0	0	0.2302	Unknown
																				1003C72	0	0	0.0855	0	0.0308	0.1137	0	Unknown
																				0905E_153	0	0	0	0	0	0.2296	0	Unclassified_f_Mesyanzhinovviridae
																				0829B42	0	0.1202	0.1073	0	0	0	0	Unknown
																				0912E_123	0	0	0	0.2272	0	0	0	Unknown
																				1023E_207	0	0	0	0	0	0.2263	0	Unknown
																				0912E_98	0	0	0	0	0.2259	0	0	Unclassified_f_Peduoviridae
																				1023C239	0	0	0	0	0	0	0.2257	Unknown
																				1023C176	0	0	0	0	0	0	0.2254	Unknown
																				0912E_185	0	0	0	0.2236	0	0	0	Unknown
																				1010A79	0	0	0	0	0.0114	0.2112	0	Unclassified_f_Peduoviridae
																				0919C30	0	0	0.1827	0	0	0	0.0384	Unclassified_f_Casjensviridae
																				1010A195	0	0	0.221	0	0	0	0	Unknown
																				1010A118	0	0.0822	0	0	0.1387	0	0	Casadabanvirus
																				0919C152	0	0	0	0	0	0.2204	0	Unknown
																				0919A124	0	0	0	0.22	0	0	0	Unknown
																				1026B87	0	0.0897	0	0	0.1296	0	0	Unclassified_f_Peduoviridae
																				0919B203	0	0	0.2185	0	0	0	0	Casadabanvirus
																				0912E_136	0	0	0	0	0	0.2184	0	Unknown
																				1010A178	0	0	0	0	0.218	0	0	Unknown
																				1023C228	0	0	0.2168	0	0	0	0	Unknown
																				0912E_19	0	0	0	0.2156	0	0	0	Casadabanvirus
																				0829C290	0	0	0.2136	0	0	0	0	Unknown
																				0111E_120	0	0	0.2092	0	0	0	0	Unknown
																				1010E_37	0.0469	0.0241	0.097	0.0164	0.0233	0	0	Unclassified_sf_Hendrixvirinae
																				1023C64	0	0	0.1842	0.0234	0	0	0	Casadabanvirus
																				0111C157	0	0	0	0.0895	0	0.1171	0	Unknown
																				0111B21	0	0	0.2066	0	0	0	0	Unclassified_f_Mesyanzhinovviridae
																				0919C204	0	0	0.2053	0	0	0	0	Unknown
																				1026B107	0	0	0	0.202	0	0	0	Unknown
																				1023E_23	0	0.0537	0.1438	0	0	0	0	Unclassified_f_Mesyanzhinovviridae
																				0905A24	0	0.0469	0	0.1277	0.0226	0	0	Unclassified_f_Casjensviridae
																				0111B105	0	0	0.1971	0	0	0	0	Unknown
																				0905E_29	0	0	0	0	0	0.1964	0	Unknown
																				0829C218	0	0	0.1949	0	0	0	0	Unknown
																				0829C30	0	0.0166	0.1778	0	0	0	0	Unknown
																				0912E_100	0	0	0	0	0	0.1938	0	Unclassified_sf_Queuovirinae
																				0919C185	0	0	0.1929	0	0	0	0	Unknown
																				1010A61	0	0	0	0	0	0.192	0	Unknown
																				1023E_54	0	0	0	0	0	0	0.1915	Wizardvirus
																				0905E_58	0	0.081	0.1084	0	0	0	0	Unknown
																				1026B161	0	0	0.1862	0	0	0	0	Unknown
																				0111C98	0	0	0	0	0	0	0.1858	Unknown
																				0919B164	0	0	0.185	0	0	0	0	Unknown
																				0905A141	0	0	0.0822	0.0418	0	0	0.0604	Casadabanvirus
																				0111E_99	0	0	0	0	0	0	0.1839	Unknown
																				1023C245	0	0	0.1828	0	0	0	0	Unknown
																				1023C122	0	0	0	0	0.0357	0	0.1458	Casadabanvirus
																				1023C128	0	0.0774	0.1036	0	0	0	0	Unclassified_sf_Queuovirinae
																				0829C194	0	0	0	0.1802	0	0	0	Unknown
																				0111C9	0	0	0	0.109	0.0077	0	0.0631	Marthavirus
																				0111C12	0	0	0	0	0	0	0.1787	Unclassified_f_Peduoviridae
																				1003C146	0	0	0	0	0	0	0.1786	Unknown
																				0111E_65	0	0.1777	0	0	0	0	0	Unclassified_f_Casjensviridae
																				1010E_21	0	0	0	0	0.0081	0.045	0.1242	Unclassified_f_Casjensviridae
																				0111B30	0	0.053	0.0852	0	0	0.0378	0	Unclassified_f_Peduoviridae
																				0912E_49	0	0	0	0.1759	0	0	0	Casadabanvirus
																				0111E_140	0	0	0	0	0.0247	0	0.151	Unknown
																				0111C72	0	0	0	0	0.0197	0.0727	0.0803	Unclassified_sf_Sepvirinae
																				0829B85	0	0	0.171	0	0	0	0	Unknown
																				0829B3	0	0.0244	0.1308	0	0.0157	0	0	Unclassified_f_Zobellviridae
																				0111B3	0	0.1021	0.0683	0	0	0	0	Unknown
																				0919A17	0	0	0	0	0.1695	0	0	Casadabanvirus
																				0829B155	0	0	0	0.1693	0	0	0	Unclassified_sf_Dolichocephalovirinae
																				0829C63	0	0	0.1685	0	0	0	0	Unknown
																				1010A150	0	0	0	0	0.1685	0	0	Casadabanvirus
																				1023C37	0	0	0	0	0.0194	0	0.1489	Unknown
																				0111E_90	0	0	0	0	0	0	0.1678	Unknown
																				0829B18	0	0.1002	0.0671	0	0	0	0	Unclassified_sf_Gracegardnervirinae
																				1023C251	0	0	0	0	0.1672	0	0	Unknown
																				0912E_20	0	0.1282	0.0381	0	0	0	0	Unclassified_f_Casjensviridae
																				0905E_52	0	0.0993	0.0665	0	0	0	0	Unknown
																				0919B83	0	0	0	0.1655	0	0	0	Unclassified_f_Peduoviridae
																				1023E_157	0	0	0	0.1649	0	0	0	Unclassified_sf_Queuovirinae
																				0829C169	0	0	0.1641	0	0	0	0	Unknown
																				1010E_17	0.0444	0.0266	0.0586	0	0.0339	0	0	Unclassified_f_Kyanoviridae
																				1003C30	0	0	0	0	0.1634	0	0	Unknown
																				0912E_131	0	0	0	0.1622	0	0	0	Casadabanvirus
																				0905E_120	0	0	0.161	0	0	0	0	Casadabanvirus
																				0111A52	0	0	0	0	0	0	0.1604	Unknown
																				1023E_242	0	0	0	0	0	0	0.1604	Unknown
																				1023E_57	0	0.0688	0.046	0	0.0442	0	0	Casadabanvirus
																				0905A136	0	0	0	0.0682	0	0.0892	0	Unclassified_f_Peduoviridae
																				0905A79	0	0	0	0	0.1564	0	0	Unclassified_sf_Queuovirinae
																				1010E_181	0	0.1561	0	0	0	0	0	Unknown
																				0905C155	0	0.1548	0	0	0	0	0	Unknown
																				1010A186	0	0	0	0	0.1532	0	0	Casadabanvirus
																				0111E_57	0	0	0	0	0.0643	0	0.0875	Unknown
																				0919C35	0	0	0	0.1514	0	0	0	Casadabanvirus
																				0829B22	0	0.1508	0	0	0	0	0	Casadabanvirus
																				1023C104	0	0.0633	0.0847	0	0	0	0	Casadabanvirus
																				0905E_111	0	0	0.1475	0	0	0	0	Unclassified_f_Peduoviridae
																				0912E_119	0	0	0.1472	0	0	0	0	Unclassified_sf_Gracegardnervirinae
																				1023C57	0	0.0626	0.0838	0	0	0	0	Casadabanvirus
																				1026A16	0	0	0	0	0.1453	0	0	Unclassified_sf_Queuovirinae
																				0905A5	0	0	0.0255	0.0518	0	0.0677	0	Casadabanvirus
																				0111B61	0	0	0	0	0	0	0.1436	Unclassified_sf_Gracegardnervirinae
																				0905A13	0	0	0	0	0.1143	0	0.0292	Casadabanvirus
																				0905A134	0	0.0885	0.0296	0	0.0053	0.0197	0	Casadabanvirus
																				0111B159	0	0	0	0	0	0	0.1422	Unknown
																				0919B82	0	0	0	0	0	0.1413	0	Unclassified_f_Mesyanzhinovviridae
																				0111C60	0	0	0	0	0	0	0.1403	Unclassified_f_Peduoviridae
																				0829C69	0	0.1395	0	0	0	0	0	Unknown
																				0111E_83	0	0	0.1395	0	0	0	0	Unknown
																				1026B194	0	0	0	0	0.0425	0.0965	0	Unknown
																				0912E_99	0	0	0.139	0	0	0	0	Unclassified_f_Peduoviridae
																				0111B128	0	0	0	0	0	0	0.1381	Unclassified_f_Casjensviridae
																				1010A109	0	0	0	0	0.1379	0	0	Unknown
																				1023E_233	0	0	0	0	0	0	0.1373	Unknown
																				0919B114	0	0	0	0.1368	0	0	0	Unknown
																				1010E_16	0	0.0395	0.0938	0.0031	0	0	0	Unclassified_sf_Gracegardnervirinae
																				0919B112	0	0	0	0.1361	0	0	0	Casadabanvirus
																				0912E_104	0	0	0	0.1357	0	0	0	Casadabanvirus
																				1023E_71	0.1355	0	0	0	0	0	0	Unknown
																				1023E_171	0	0.1353	0	0	0	0	0	Unknown
																				0111C20	0	0	0	0	0	0	0.1349	Unclassified_sf_Dolichocephalovirinae
																				1010A199	0	0	0	0	0.1336	0	0	Unclassified_f_Mesyanzhinovviridae
																				1026B7	0	0	0	0	0.1332	0	0	Unknown
																				1010A103	0	0.1332	0	0	0	0	0	Unclassified_sf_Hendrixvirinae
																				1010A171	0	0	0	0	0.1331	0	0	Unknown
																				0829C186	0	0.1319	0	0	0	0	0	Unclassified_f_Mesyanzhinovviridae
																				1023E_168	0	0	0	0	0	0	0.1318	Unknown
																				0111C101	0	0	0	0	0	0	0.1313	Unknown
																				0912E_101	0	0	0.1312	0	0	0	0	Unknown
																				1023C117	0	0.0351	0	0.0954	0	0	0	Unknown
																				0111B76	0	0	0.1301	0	0	0	0	Triavirus
																				0919C112	0	0	0.1298	0	0	0	0	Unknown
																				0111C158	0	0	0	0	0	0	0.1298	Unknown
																				1010A55	0	0	0	0	0.0154	0.1139	0	Unclassified_f_Peduoviridae
																				1026B2	0	0	0	0	0.1285	0	0	Unclassified_f_Peduoviridae
																				0905E_32	0	0	0.1284	0	0	0	0	Unclassified_f_Casjensviridae
																				1003C137	0	0	0	0	0.1284	0	0	Casadabanvirus
																				0111C54	0	0	0	0	0.0954	0	0.0325	Casadabanvirus
																				1010A113	0	0	0	0.0528	0.0748	0	0	Unclassified_sf_Gracegardnervirinae
																				1023C41	0	0	0	0	0.0104	0.1157	0	Unknown
																				0919B102	0	0	0	0.1261	0	0	0	Unclassified_f_Peduoviridae
																				1023C84	0	0	0.1235	0	0	0	0	Unknown
																				0905E_123	0	0.123	0	0	0	0	0	Unknown
																				0919A34	0	0	0.0604	0.0614	0	0	0	Casadabanvirus
																				0905C195	0	0.1216	0	0	0	0	0	Unknown
																				1003C57	0	0.0519	0.0695	0	0	0	0	Unknown
																				0111A62	0	0	0	0	0.1212	0	0	Unknown
																				0919A26	0	0	0	0.1208	0	0	0	Unclassified_f_Peduoviridae
																				0111E_96	0	0	0	0	0	0	0.1206	Unknown
																				1023C34	0	0	0	0	0.0838	0.0344	0	Casadabanvirus
																				0829C10	0	0.0447	0.0718	0	0	0	0	Unclassified_f_Autographiviridae
																				0912E_83	0	0	0	0.1154	0	0	0	Casadabanvirus
																				0111E_58	0	0	0.1142	0	0	0	0	Casadabanvirus
																				1023E_11	0	0	0	0	0.114	0	0	Unknown
																				0829B6	0	0	0.1113	0	0	0	0	Unclassified_f_Intestiviridae
																				1010A78	0	0	0	0	0.0677	0.0417	0	Unknown
																				0905E_35	0.0353	0	0.0243	0.0494	0	0	0	Unclassified_f_Casjensviridae
																				0111C131	0	0	0	0.109	0	0	0	Unknown
																				1023C44	0	0	0.0632	0	0.0455	0	0	Unknown
																				0111C144	0	0	0	0	0.0767	0	0.0313	Casadabanvirus
																				0111C137	0	0	0	0	0	0	0.1078	Unclassified_f_Phycodnaviridae
																				0919A130	0	0	0	0.1077	0	0	0	Unclassified_f_Casjensviridae
																				0111C16	0	0	0	0	0	0	0.1071	Casadabanvirus
																				1003C27	0	0	0	0	0.0527	0	0.0539	Unclassified_f_Casjensviridae
																				0111B87	0	0	0	0	0	0.1065	0	Unknown
																				0111C83	0	0	0	0	0	0	0.1056	Unknown
																				0905E_148	0	0	0.1054	0	0	0	0	Casadabanvirus
																				1023C120	0	0	0	0	0.1053	0	0	Unknown
																				0829B39	0	0	0.1049	0	0	0	0	Unclassified_f_Peduoviridae
																				1023E_218	0	0	0	0	0	0	0.1047	Unknown
																				0919A52	0	0	0	0.1043	0	0	0	Casadabanvirus
																				0111E_35	0	0	0	0	0	0	0.1036	Casadabanvirus
																				1023E_217	0	0	0	0	0	0	0.1028	Unknown
																				1023C20	0	0	0	0	0.0126	0	0.0897	Unclassified_sf_Hendrixvirinae
																				0111E_36	0.1023	0	0	0	0	0	0	Unknown
																				0912E_25	0	0	0.0436	0	0	0.058	0	Casadabanvirus
																				1003C64	0	0	0	0	0	0.101	0	Casadabanvirus
																				0919B72	0	0	0	0.1008	0	0	0	Casadabanvirus
																				0111C142	0	0	0	0	0	0	0.1004	Casadabanvirus
																				0111E_113	0	0	0.1	0	0	0	0	Unknown
																				1023C112	0	0	0	0	0.0992	0	0	Unknown
																				0111A33	0	0	0	0.0727	0	0	0.0263	Unclassified_sf_Dolichocephalovirinae
																				1010E_41	0	0	0.0186	0	0.0802	0	0	Unknown
																				0905A52	0	0	0	0.0988	0	0	0	Unknown
																				0111C30	0	0	0	0	0	0	0.0979	Unknown
																				0919A84	0	0	0	0	0	0.0973	0	Casadabanvirus
																				1023C72	0	0	0	0	0.0965	0	0	Unknown
																				1010E_97	0	0	0	0	0.0961	0	0	Unknown
																				1026A96	0	0	0	0	0.095	0	0	Unknown
																				0111B145	0	0	0	0	0.0943	0	0	Unknown
																				1026A165	0	0	0	0	0.0942	0	0	Casadabanvirus
																				1026A141	0	0	0.0942	0	0	0	0	Unknown
																				0912E_159	0	0	0	0.0939	0	0	0	Casadabanvirus
																				0919B163	0	0	0.0937	0	0	0	0	Unknown
																				0912E_95	0	0	0	0	0.0928	0	0	Unknown
																				1026B157	0	0	0	0.092	0	0	0	Unknown
																				0905B21	0	0	0	0.0917	0	0	0	Unclassified_f_Peduoviridae
																				0111E_133	0	0.031	0.0553	0	0.005	0	0	Unclassified_f_Peduoviridae
																				1010A43	0	0	0	0	0.0906	0	0	Casadabanvirus
																				1023E_64	0	0	0	0.0369	0	0	0.0534	Unknown
																				1023E_87	0	0	0	0	0	0.0903	0	Unknown
																				0919A151	0	0	0	0.0902	0	0	0	Casadabanvirus
																				1010E_127	0	0	0	0.0901	0	0	0	Unclassified_f_Peduoviridae
																				0919A142	0	0	0.0125	0.0318	0.0451	0	0	Casadabanvirus
																				1023E_56	0	0	0	0	0	0	0.0894	Unknown
																				1023E_201	0	0	0	0	0	0	0.0871	Unknown
																				1010A205	0	0	0	0	0.087	0	0	Unclassified_f_Peduoviridae
																				0919C43	0	0	0	0	0	0.0864	0	Unknown
																				1026B9	0	0	0.012	0.0729	0	0	0	Unclassified_sf_Hendrixvirinae
																				0111C145	0	0	0	0	0.042	0	0.0428	Unknown
																				0919A3	0	0.0101	0.0472	0.0274	0	0	0	Unclassified_f_Mesyanzhinovviridae
																				0111E_56	0	0	0	0	0	0	0.0843	Unknown
																				1026B86	0	0	0	0	0.0838	0	0	Unknown
																				1010A123	0	0	0	0	0.082	0	0	Unknown
																				0905A129	0	0	0	0	0	0	0.0811	Unknown
																				1010E_19	0	0	0	0	0	0	0.079	Unclassified_f_Peduoviridae
																				0905A33	0	0	0.0788	0	0	0	0	Unknown
																				0919B130	0	0	0	0.0782	0	0	0	Unknown
																				0919B30	0	0	0	0.0577	0.0204	0	0	Unclassified_sf_Hendrixvirinae
																				0111B25	0.0601	0	0.0104	0	0.0075	0	0	Casadabanvirus
																				1026A14	0	0	0.078	0	0	0	0	Unclassified_f_Peduoviridae
																				1023E_79	0	0	0	0	0	0.0774	0	Unknown
																				0111C70	0	0	0	0	0.0774	0	0	Unknown
																				0111E_19	0	0	0	0	0	0	0.0769	Unknown
																				0111E_28	0	0	0	0	0	0	0.0769	Casadabanvirus
																				1023C4	0	0	0	0	0.0768	0	0	Unknown
																				1023E_210	0	0.0759	0	0	0	0	0	Unclassified_f_Peduoviridae
																				1023C132	0	0	0	0	0.0756	0	0	Unknown
																				1023C222	0	0	0	0	0.0754	0	0	Unknown
																				1026A30	0	0	0	0	0	0.0752	0	Unclassified_f_Casjensviridae
																				0111B28	0	0	0	0	0	0.0355	0.0393	Unknown
																				0829B35	0	0.0748	0	0	0	0	0	Casadabanvirus
																				1023C216	0	0	0	0	0	0	0.0746	Unknown
																				0912E_30	0	0	0.0244	0.0496	0	0	0	Unclassified_f_Mesyanzhinovviridae
																				0829B152	0	0.074	0	0	0	0	0	Unknown
																				0829C225	0	0.0737	0	0	0	0	0	Unknown
																				1010E_34	0	0	0	0.0543	0.0192	0	0	Unclassified_f_Peduoviridae
																				0111B162	0	0	0	0	0	0	0.0731	Unknown
																				0111C143	0	0	0	0	0	0	0.0729	Unknown
																				1023E_111	0	0.0721	0	0	0	0	0	Unclassified_f_Peduoviridae
																				1010E_44	0	0.0155	0.0414	0	0.0149	0	0	Kostyavirus
																				0111E_109	0	0	0	0	0	0	0.0711	Unclassified_f_Casjensviridae
																				1010E_164	0	0	0	0.071	0	0	0	Unknown
																				0905B1	0	0	0.0557	0.0151	0	0	0	Unclassified_f_Herelleviridae
																				0919C66	0	0	0.0708	0	0	0	0	Unknown
																				0905C180	0	0.0138	0.0369	0.0188	0	0	0	Unclassified_f_Casjensviridae
																				1023E_228	0	0	0	0	0	0	0.0681	Unknown
																				0111C42	0	0	0	0	0.0679	0	0	Unclassified_sf_Dolichocephalovirinae
																				1010B31	0	0	0	0	0.0672	0	0	Unclassified_f_Mesyanzhinovviridae
																				0829C102	0	0	0	0.0671	0	0	0	Unknown
																				1023E_172	0	0	0	0	0	0	0.0671	Unknown
																				0111C14	0	0	0	0	0.0254	0	0.0416	Unclassified_f_Adenoviridae
																				1023E_8	0	0	0	0	0.0656	0	0	Kostyavirus
																				0111C140	0	0	0	0	0	0	0.0651	Unclassified_sf_Hendrixvirinae
																				0919B160	0	0	0	0	0.0648	0	0	Unknown
																				1023C68	0	0	0	0	0	0.0645	0	Unclassified_f_Casjensviridae
																				1010E_29	0.057	0	0	0	0.0071	0	0	Unclassified_f_Mesyanzhinovviridae
																				0111E_8	0.0635	0	0	0	0	0	0	Unclassified_f_Casjensviridae
																				1026A57	0	0	0	0	0.0632	0	0	Montyvirus
																				0111B2	0	0	0.0629	0	0	0	0	Unclassified_sf_Sepvirinae
																				1026B213	0	0	0	0	0.0628	0	0	Unknown
																				0111B41	0	0	0	0	0.0619	0	0	Unclassified_f_Tectiviridae
																				1023C47	0	0	0	0	0	0	0.0611	Obolenskvirus
																				1026A53	0	0	0	0	0.0607	0	0	Unknown
																				0912E_88	0	0	0	0.0598	0	0	0	Unclassified_f_Peduoviridae
																				0912E_196	0	0	0	0	0.0594	0	0	Unclassified_sf_Sepvirinae
																				0905E_59	0	0	0	0	0.0592	0	0	Unclassified_f_Casjensviridae
																				1026B54	0	0	0	0	0	0.0562	0	Unknown
																				1026A49	0	0	0	0	0.0561	0	0	Unknown
																				0111C141	0	0	0	0	0	0	0.0556	Unclassified_f_Arenaviridae
																				0912E_82	0	0	0	0.0555	0	0	0	Unknown
																				0905E_110	0	0.0549	0	0	0	0	0	Unknown
																				1010A146	0	0	0	0	0.0549	0	0	Unknown
																				1023C171	0	0	0	0	0.0535	0	0	Unclassified_f_Peduoviridae
																				1010A21	0	0	0	0	0.0058	0	0.047	Casadabanvirus
																				1010A142	0	0	0	0	0.0525	0	0	Unknown
																				0912D5	0	0	0.0523	0	0	0	0	Unclassified_f_Casjensviridae
																				0919B75	0	0	0	0.0521	0	0	0	Unknown
																				1010A82	0	0	0	0	0.0504	0	0	Casadabanvirus
																				1010E_58	0	0	0	0	0	0	0.0499	Unknown
																				1023C157	0	0	0	0	0	0	0.0499	Unknown
																				1026B115	0	0	0	0	0.0499	0	0	Unknown
																				1010E_3	0	0	0	0	0.0493	0	0	Unclassified_f_Casjensviridae
																				1026A166	0	0	0	0	0.0488	0	0	Unknown
																				1026A172	0	0	0.0289	0.0196	0	0	0	Unclassified_f_Peduoviridae
																				0111E_144	0	0	0	0.0455	0	0	0	Unknown
																				0111E_6	0	0	0	0	0	0	0.0446	Unclassified_f_Inoviridae
																				0111C19	0	0	0	0	0	0	0.0443	Unknown
																				1010E_30	0	0	0	0	0.0144	0	0.0294	Casadabanvirus
																				0829B12	0	0	0.0438	0	0	0	0	Unclassified_f_Intestiviridae
																				1010B5	0	0	0	0	0	0.0436	0	Unknown
																				0905A41	0	0	0.0436	0	0	0	0	Casadabanvirus
																				1023C105	0	0	0.0427	0	0	0	0	Unclassified_f_Inoviridae
																				1023C32	0	0	0	0	0.0046	0	0.0377	Casadabanvirus
																				1010A72	0	0	0	0	0.0413	0	0	Casadabanvirus
																				1010E_8	0	0	0	0	0.041	0	0	Unknown
																				0905B24	0	0	0.0404	0	0	0	0	Unclassified_sf_Ounavirinae
																				1026B6	0	0.0298	0.01	0	0	0	0	Unclassified_f_Peduoviridae
																				0919C48	0	0	0.0377	0	0	0	0	Casadabanvirus
																				0905A153	0	0	0	0	0.0375	0	0	Unknown
																				0905C11	0	0	0	0.0356	0	0	0	Unclassified_f_Inoviridae
																				0919A146	0	0	0.0346	0	0	0	0	Unclassified_f_Peduoviridae
																				0111E_127	0	0	0	0	0	0	0.0332	Unclassified_f_Peduoviridae
																				1023C82	0	0	0	0	0.0331	0	0	Unknown
																				0111B47	0	0	0	0.033	0	0	0	Unclassified_f_Peduoviridae
																				1023E_103	0	0	0	0	0	0	0.0329	Unknown
																				0829B26	0	0.0321	0	0	0	0	0	Casadabanvirus
																				0919A139	0	0	0	0	0	0.032	0	Unclassified_f_Peduoviridae
																				1026B15	0	0	0	0.0312	0	0	0	Unclassified_f_Inoviridae
																				0905C179	0	0	0.0304	0	0	0	0	Unclassified_f_Schitoviridae
																				1023C100	0	0	0	0	0	0	0.0303	Casadabanvirus
																				1023E_28	0	0	0	0	0.0289	0	0	Unknown
																				0829B80	0	0	0	0	0.0288	0	0	Unknown
																				1010A92	0	0	0	0	0.0284	0	0	Unclassified_f_Inoviridae
																				1010E_61	0	0	0	0	0.0274	0	0	Unclassified_f_Mesyanzhinovviridae
																				0905A140	0	0	0	0	0.0264	0	0	Unclassified_f_Peduoviridae
																				1010E_6	0	0	0	0	0.0262	0	0	Unclassified_sf_Sepvirinae
																				0829B9	0	0.0261	0	0	0	0	0	Unknown
																				0111B50	0	0	0	0	0.0248	0	0	Unknown
																				1010A22	0	0	0	0	0.0241	0	0	Unclassified_f_Casjensviridae
																				0919A5	0	0	0	0	0	0.0224	0	Unclassified_f_Peduoviridae
																				1026A78	0	0	0	0	0.0217	0	0	Unknown
																				0111A1	0	0	0	0	0.0071	0	0.0145	Obolenskvirus
																				0111A43	0	0.0215	0	0	0	0	0	Unclassified_f_Peduoviridae
																				0905A8	0	0.0214	0	0	0	0	0	Unclassified_f_Casjensviridae
																				1010A36	0	0	0	0	0.0185	0	0	Unknown
																				1010E_20	0	0	0	0	0.0181	0	0	Unclassified_f_Peduoviridae
																				0829C22	0	0	0.0175	0	0	0	0	Unclassified_sf_Dolichocephalovirinae
																				0919A19	0	0	0	0.0167	0	0	0	Unclassified_f_Peduoviridae
																				0919A51	0	0	0	0	0.0165	0	0	Unknown
																				0111E_25	0	0	0	0	0.0161	0	0	Unknown
																				1023E_7	0	0.016	0	0	0	0	0	Unknown
																				0111A23	0	0	0	0	0.0153	0	0	Casadabanvirus
																				0111E_7	0	0	0	0	0	0	0.0152	Unclassified_f_Peduoviridae
																				0111A17	0	0	0	0	0	0	0.014	Unclassified_sf_Dolichocephalovirinae
																				1023C22	0	0	0	0	0	0	0.0138	Unclassified_sf_Sepvirinae
																				1010E_26	0	0	0	0	0.0134	0	0	Casadabanvirus
																				0905B7	0	0	0	0	0.012	0	0	Unclassified_f_Casjensviridae
																				1023C19	0	0	0	0	0	0	0.0117	Unknown
																				1026A8	0	0	0	0	0.0094	0	0	Unclassified_sf_Hendrixvirinae
																				1010B96	0	0	0	0	0.0083	0	0	Unclassified_sf_Guernseyvirinae
																				1010A25	0	0	0	0	0.0067	0	0	Unclassified_f_Mesyanzhinovviridae
																				0919A137	0	0	0	0	0	0	0	Marthavirus
																				0829B145	0	0	0	0	0	0	0	Unclassified_f_Baculoviridae
																				1010E_157	0	0	0	0	0	0	0	Unknown
																				0905A2	0	0	0	0	0	0	0	Unclassified_f_Mesyanzhinovviridae
																				0919A8	0	0	0	0	0	0	0	Casadabanvirus
																				1023E_49	0	0	0	0	0	0	0	Casadabanvirus
																				0905E_31	0	0	0	0	0	0	0	Unclassified_f_Casjensviridae
																				0912E_186	0	0	0	0	0	0	0	Unknown
																				0912E_187	0	0	0	0	0	0	0	Unclassified_f_Peduoviridae
																				1023E_50	0	0	0	0	0	0	0	Casadabanvirus
																				0919C2	0	0	0	0	0	0	0	Unclassified_f_Zobellviridae
																				0919A11	0	0	0	0	0	0	0	Unclassified_sf_Hendrixvirinae
																				0905B116	0	0	0	0	0	0	0	Unclassified_sf_Hendrixvirinae
																				1026A6	0	0	0	0	0	0	0	Unclassified_sf_Hendrixvirinae
																				0919A13	0	0	0	0	0	0	0	Casadabanvirus
																				1010E_35	0	0	0	0	0	0	0	Unknown
																				0111A16	0	0	0	0	0	0	0	Unknown
																				0919A15	0	0	0	0	0	0	0	Unclassified_f_Casjensviridae
																				0111A26	0	0	0	0	0	0	0	Unknown
																				0111E_15	0	0	0	0	0	0	0	Unknown
																				0111E_16	0	0	0	0	0	0	0	Unclassified_sf_Hendrixvirinae
																				0111A27	0	0	0	0	0	0	0	Casadabanvirus
																				0111A29	0	0	0	0	0	0	0	Unclassified_f_Casjensviridae
																				0829C20	0	0	0	0	0	0	0	Unclassified_f_Herelleviridae
																				1026B21	0	0	0	0	0	0	0	Unclassified_sf_Hendrixvirinae
																				0905E_42	0	0	0	0	0	0	0	Unknown
																				1023E_62	0	0	0	0	0	0	0	Unknown
																				0919A22	0	0	0	0	0	0	0	Unknown
																				1023E_63	0	0	0	0	0	0	0	Unknown
																				1003C26	0	0	0	0	0	0	0	Unclassified_sf_Dolichocephalovirinae
																				1026B23	0	0	0	0	0	0	0	Unclassified_sf_Hendrixvirinae
																				0111A35	0	0	0	0	0	0	0	Unclassified_f_Peduoviridae
																				1023C53	0	0	0	0	0	0	0	Casadabanvirus
																				0829B11	0	0	0	0	0	0	0	Unknown
																				0829C24	0	0	0	0	0	0	0	Unclassified_f_Peduoviridae
																				1026B24	0	0	0	0	0	0	0	Casadabanvirus
																				0919A25	0	0	0	0	0	0	0	Unclassified_f_Casjensviridae
																				1010E_158	0	0	0	0	0	0	0	Unknown
																				0111E_135	0	0	0	0	0	0	0	Unclassified_f_Tectiviridae
																				1026A170	0	0	0	0	0	0	0	Unknown
																				0111A37	0	0	0	0	0	0	0	Unclassified_sf_Weiservirinae
																				1023C59	0	0	0	0	0	0	0	Unknown
																				1003C33	0	0	0	0	0	0	0	Unknown
																				1026A173	0	0	0	0	0	0	0	Unclassified_f_Peduoviridae
																				1010E_45	0	0	0	0	0	0	0	Casadabanvirus
																				1010E_46	0	0	0	0	0	0	0	Casadabanvirus
																				1010E_47	0	0	0	0	0	0	0	Unclassified_f_Mesyanzhinovviridae
																				0111E_26	0	0	0	0	0	0	0	Unknown
																				1023E_70	0	0	0	0	0	0	0	Unclassified_f_Peduoviridae
																				1023C65	0	0	0	0	0	0	0	Unclassified_f_Casjensviridae
																				0111C33	0	0	0	0	0	0	0	Casadabanvirus
																				0111C147	0	0	0	0	0	0	0	Unknown
																				0905E_54	0	0	0	0	0	0	0	Unknown
																				1023C67	0	0	0	0	0	0	0	Unclassified_f_Kyanoviridae
																				0111A40	0	0	0	0	0	0	0	Obolenskvirus
																				0919A30	0	0	0	0	0	0	0	Unclassified_sf_Sepvirinae
																				0919B27	0	0	0	0	0	0	0	Casadabanvirus
																				1010E_4	0	0	0	0	0	0	0	Unknown
																				1023C69	0	0	0	0	0	0	0	Unclassified_f_Casjensviridae
																				1026A28	0	0	0	0	0	0	0	Casadabanvirus
																				1023E_9	0	0	0	0	0	0	0	Unknown
																				0111E_136	0	0	0	0	0	0	0	Unclassified_f_Kyanoviridae
																				0919A32	0	0	0	0	0	0	0	Unclassified_f_Peduoviridae
																				0111B39	0	0	0	0	0	0	0	Unknown
																				1023E_75	0	0	0	0	0	0	0	Unclassified_f_Casjensviridae
																				1023E_76	0	0	0	0	0	0	0	Unknown
																				1026B36	0	0	0	0	0	0	0	Unknown
																				1023E_77	0	0	0	0	0	0	0	Unknown
																				1023C76	0	0	0	0	0	0	0	Unknown
																				1023E_78	0	0	0	0	0	0	0	Unknown
																				1026B40	0	0	0	0	0	0	0	Unknown
																				1003C203	0	0	0	0	0	0	0	Unknown
																				0111B140	0	0	0	0	0	0	0	Unknown
																				1010E_53	0	0	0	0	0	0	0	Unclassified_f_Vilmaviridae
																				1010A77	0	0	0	0	0	0	0	Unclassified_sf_Bronfenbrennervirinae
																				0829C38	0	0	0	0	0	0	0	Casadabanvirus
																				0111B44	0	0	0	0	0	0	0	Unknown
																				0905C27	0	0	0	0	0	0	0	Unclassified_f_Mesyanzhinovviridae
																				0905E_62	0	0	0	0	0	0	0	Casadabanvirus
																				0111A97	0	0	0	0	0	0	0	Unknown
																				0829C43	0	0	0	0	0	0	0	Unknown
																				0919B39	0	0	0	0	0	0	0	Unclassified_f_Peduoviridae
																				0111B1	0	0	0	0	0	0	0	Unknown
																				0912E_43	0	0	0	0	0	0	0	Casadabanvirus
																				0111A44	0	0	0	0	0	0	0	Unclassified_f_Inoviridae
																				1023C237	0	0	0	0	0	0	0	Unknown
																				1003C50	0	0	0	0	0	0	0	Unclassified_sf_Queuovirinae
																				0919B40	0	0	0	0	0	0	0	Casadabanvirus
																				1026B44	0	0	0	0	0	0	0	Unknown
																				1010E_57	0	0	0	0	0	0	0	Unclassified_f_Peduoviridae
																				1003C52	0	0	0	0	0	0	0	Unknown
																				0111A47	0	0	0	0	0	0	0	Unknown
																				1023C88	0	0	0	0	0	0	0	Casadabanvirus
																				0919B41	0	0	0	0	0	0	0	Unclassified_f_Chaseviridae
																				1003C53	0	0	0	0	0	0	0	Unknown
																				0919B44	0	0	0	0	0	0	0	Casadabanvirus
																				0919A40	0	0	0	0	0	0	0	Unknown
																				0905B18	0	0	0	0	0	0	0	Unknown
																				0111A48	0	0	0	0	0	0	0	Unknown
																				0111B146	0	0	0	0	0	0	0	Unknown
																				0111B52	0	0	0	0	0	0	0	Unclassified_sf_Queuovirinae
																				1023C91	0	0	0	0	0	0	0	Casadabanvirus
																				0829C54	0	0	0	0	0	0	0	Unknown
																				1010A202	0	0	0	0	0	0	0	Unknown
																				0111E_37	0	0	0	0	0	0	0	Unknown
																				0919A43	0	0	0	0	0	0	0	Unclassified_f_Casjensviridae
																				0111B4	0	0	0	0	0	0	0	Unknown
																				0829B21	0	0	0	0	0	0	0	Unknown
																				0919A44	0	0	0	0	0	0	0	Unclassified_f_Autographiviridae
																				1003C46	0	0	0	0	0	0	0	Unknown
																				0912E_55	0	0	0	0	0	0	0	Unknown
																				0912E_56	0	0	0	0	0	0	0	Casadabanvirus
																				0905E_75	0	0	0	0	0	0	0	Unknown
																				0919A46	0	0	0	0	0	0	0	Unclassified_f_Casjensviridae
																				0111B55	0	0	0	0	0	0	0	Unclassified_f_Mesyanzhinovviridae
																				1010E_7	0	0	0	0	0	0	0	Unknown
																				1023E_197	0	0	0	0	0	0	0	Unknown
																				0111A98	0	0	0	0	0	0	0	Unknown
																				1023E_96	0	0	0	0	0	0	0	Casadabanvirus
																				0829C265	0	0	0	0	0	0	0	Unknown
																				1010A96	0	0	0	0	0	0	0	Unknown
																				0905E_77	0	0	0	0	0	0	0	Unclassified_f_Peduoviridae
																				1010E_70	0	0	0	0	0	0	0	Unknown
																				0111B6	0	0	0	0	0	0	0	Unclassified_sf_Hendrixvirinae
																				0111E_141	0	0	0	0	0	0	0	Unclassified_f_Peduoviridae
																				1026B56	0	0	0	0	0	0	0	Unknown
																				1010A100	0	0	0	0	0	0	0	Unknown
																				0111B58	0	0	0	0	0	0	0	Unknown
																				0912E_64	0	0	0	0	0	0	0	Unknown
																				1026B60	0	0	0	0	0	0	0	Unclassified_f_Peduoviridae
																				0912E_66	0	0	0	0	0	0	0	Unknown
																				0111B59	0	0	0	0	0	0	0	Unclassified_f_Casjensviridae
																				1023E_102	0	0	0	0	0	0	0	Unknown
																				0905A43	0	0	0	0	0	0	0	Unknown
																				0905A44	0	0	0	0	0	0	0	Unclassified_sf_Sepvirinae
																				0919B65	0	0	0	0	0	0	0	Casadabanvirus
																				0111C53	0	0	0	0	0	0	0	Unknown
																				0919A50	0	0	0	0	0	0	0	Unclassified_f_Autographiviridae
																				0111C56	0	0	0	0	0	0	0	Casadabanvirus
																				0905A46	0	0	0	0	0	0	0	Unknown
																				0919C82	0	0	0	0	0	0	0	Unknown
																				0111B120	0	0	0	0	0	0	0	Unknown
																				1023C115	0	0	0	0	0	0	0	Unclassified_f_Casjensviridae
																				0111A55	0	0	0	0	0	0	0	Unknown
																				0111A99	0	0	0	0	0	0	0	Unknown
																				0111E_45	0	0	0	0	0	0	0	Unclassified_f_Peduoviridae
																				0829B30	0	0	0	0	0	0	0	Casadabanvirus
																				1026A62	0	0	0	0	0	0	0	Unknown
																				1023E_109	0	0	0	0	0	0	0	Unclassified_f_Autographiviridae
																				1003C82	0	0	0	0	0	0	0	Unclassified_f_Casjensviridae
																				1003C81	0	0	0	0	0	0	0	Unknown
																				0111E_47	0	0	0	0	0	0	0	Unknown
																				0905E_81	0	0	0	0	0	0	0	Unknown
																				1003C83	0	0	0	0	0	0	0	Unclassified_f_Casjensviridae
																				0905A53	0	0	0	0	0	0	0	Casadabanvirus
																				1010E_75	0	0	0	0	0	0	0	Casadabanvirus
																				1023E_112	0	0	0	0	0	0	0	Unclassified_sf_Hendrixvirinae
																				0111E_48	0	0	0	0	0	0	0	Unknown
																				0111C63	0	0	0	0	0	0	0	Unclassified_sf_Dolichocephalovirinae
																				1023E_115	0	0	0	0	0	0	0	Casadabanvirus
																				1023E_116	0	0	0	0	0	0	0	Unclassified_sf_Queuovirinae
																				1003C87	0	0	0	0	0	0	0	Unknown
																				0111E_51	0	0	0	0	0	0	0	Unknown
																				0905E_83	0	0	0	0	0	0	0	Unknown
																				1023E_117	0	0	0	0	0	0	0	Unknown
																				0905C49	0	0	0	0	0	0	0	Unclassified_f_Mesyanzhinovviridae
																				0111B65	0	0	0	0	0	0	0	Unknown
																				1026B68	0	0	0	0	0	0	0	Unknown
																				0919B76	0	0	0	0	0	0	0	Casadabanvirus
																				0111E_52	0	0	0	0	0	0	0	Unknown
																				0111B149	0	0	0	0	0	0	0	Unknown
																				0905E_85	0	0	0	0	0	0	0	Unknown
																				1023C131	0	0	0	0	0	0	0	Unclassified_sf_Sepvirinae
																				0905E_156	0	0	0	0	0	0	0	Unclassified_sf_Queuovirinae
																				0919A54	0	0	0	0	0	0	0	Unknown
																				0905B30	0	0	0	0	0	0	0	Unclassified_f_Autographiviridae
																				0912E_80	0	0	0	0	0	0	0	Unknown
																				0111B69	0	0	0	0	0	0	0	Unclassified_sf_Dolichocephalovirinae
																				1023E_127	0	0	0	0	0	0	0	Casadabanvirus
																				1023C138	0	0	0	0	0	0	0	Unknown
																				0111B138	0	0	0	0	0	0	0	Unknown
																				0111C73	0	0	0	0	0	0	0	Unknown
																				0829C89	0	0	0	0	0	0	0	Unknown
																				1010A5	0	0	0	0	0	0	0	Unknown
																				0905E_88	0	0	0	0	0	0	0	Unknown
																				0919B86	0	0	0	0	0	0	0	Casadabanvirus
																				0919B88	0	0	0	0	0	0	0	Unclassified_sf_Hendrixvirinae
																				1010E_85	0	0	0	0	0	0	0	Casadabanvirus
																				1026A75	0	0	0	0	0	0	0	Unclassified_f_Mesyanzhinovviridae
																				1023E_132	0	0	0	0	0	0	0	Unknown
																				0919A61	0	0	0	0	0	0	0	Unknown
																				0111A61	0	0	0	0	0	0	0	Unknown
																				0919B90	0	0	0	0	0	0	0	Unclassified_f_Autographiviridae
																				1023E_134	0	0	0	0	0	0	0	Unknown
																				0111A100	0	0	0	0	0	0	0	Unknown
																				0905E_90	0	0	0	0	0	0	0	Unknown
																				0905E_93	0	0	0	0	0	0	0	Unknown
																				1010A196	0	0	0	0	0	0	0	Unknown
																				0111B71	0	0	0	0	0	0	0	Casadabanvirus
																				1023E_136	0	0	0	0	0	0	0	Unknown
																				0905B37	0	0	0	0	0	0	0	Unknown
																				1023C144	0	0	0	0	0	0	0	Casadabanvirus
																				1010E_9	0	0	0	0	0	0	0	Unclassified_f_Mesyanzhinovviridae
																				0919B94	0	0	0	0	0	0	0	Unknown
																				0111E_62	0	0	0	0	0	0	0	Unclassified_f_Peduoviridae
																				1026A79	0	0	0	0	0	0	0	Unknown
																				0829B44	0	0	0	0	0	0	0	Unclassified_f_Peduoviridae
																				0111B10	0	0	0	0	0	0	0	Unclassified_f_Peduoviridae
																				0919B214	0	0	0	0	0	0	0	Unknown
																				1023C147	0	0	0	0	0	0	0	Unknown
																				0111E_60	0	0	0	0	0	0	0	Unknown
																				0111E_63	0	0	0	0	0	0	0	Unclassified_sf_Gracegardnervirinae
																				0829B49	0	0	0	0	0	0	0	Unknown
																				0919B98	0	0	0	0	0	0	0	Casadabanvirus
																				1023C148	0	0	0	0	0	0	0	Unknown
																				0829C268	0	0	0	0	0	0	0	Unknown
																				1023C7	0	0	0	0	0	0	0	Unknown
																				0111E_148	0	0	0	0	0	0	0	Unknown
																				0111B8	0	0	0	0	0	0	0	Unknown
																				1023C150	0	0	0	0	0	0	0	Unknown
																				0111B11	0	0	0	0	0	0	0	Unclassified_f_Casjensviridae
																				0111E_64	0	0	0	0	0	0	0	Unknown
																				0111E_69	0	0	0	0	0	0	0	Casadabanvirus
																				0919B101	0	0	0	0	0	0	0	Unknown
																				1010A130	0	0	0	0	0	0	0	Unknown
																				0919A68	0	0	0	0	0	0	0	Unknown
																				0919B103	0	0	0	0	0	0	0	Unknown
																				0912E_93	0	0	0	0	0	0	0	Unknown
																				1010A132	0	0	0	0	0	0	0	Unknown
																				1023E_141	0	0	0	0	0	0	0	Unknown
																				0912E_96	0	0	0	0	0	0	0	Unknown
																				1023C152	0	0	0	0	0	0	0	Unknown
																				0905A65	0	0	0	0	0	0	0	Unclassified_sf_Queuovirinae
																				0919A67	0	0	0	0	0	0	0	Unclassified_f_Peduoviridae
																				0111B13	0	0	0	0	0	0	0	Unknown
																				0919C109	0	0	0	0	0	0	0	Unknown
																				0829B59	0	0	0	0	0	0	0	Casadabanvirus
																				1003C102	0	0	0	0	0	0	0	Unclassified_f_Herpesviridae
																				0111B73	0	0	0	0	0	0	0	Casadabanvirus
																				0111B150	0	0	0	0	0	0	0	Unknown
																				1010A134	0	0	0	0	0	0	0	Unknown
																				1010E_93	0	0	0	0	0	0	0	Casadabanvirus
																				0829B61	0	0	0	0	0	0	0	Unknown
																				0111B151	0	0	0	0	0	0	0	Unclassified_f_Peduoviridae
																				1026A91	0	0	0	0	0	0	0	Unclassified_f_Casjensviridae
																				0919B215	0	0	0	0	0	0	0	Unknown
																				0111E_72	0	0	0	0	0	0	0	Casadabanvirus
																				0905E_99	0	0	0	0	0	0	0	Unknown
																				1023C238	0	0	0	0	0	0	0	Unknown
																				1023C153	0	0	0	0	0	0	0	Unknown
																				1010A135	0	0	0	0	0	0	0	Unclassified_f_Chaseviridae
																				0829C115	0	0	0	0	0	0	0	Unclassified_f_Peduoviridae
																				0912E_102	0	0	0	0	0	0	0	Casadabanvirus
																				0905C68	0	0	0	0	0	0	0	Unknown
																				1003C120	0	0	0	0	0	0	0	Unknown
																				0905E_100	0	0	0	0	0	0	0	Unknown
																				0919C238	0	0	0	0	0	0	0	Unknown
																				1026B103	0	0	0	0	0	0	0	Unknown
																				0111A102	0	0	0	0	0	0	0	Unknown
																				0919C239	0	0	0	0	0	0	0	Unknown
																				0905E_101	0	0	0	0	0	0	0	Unclassified_sf_Dolichocephalovirinae
																				1023C156	0	0	0	0	0	0	0	Unknown
																				0919B110	0	0	0	0	0	0	0	Casadabanvirus
																				1010A7	0	0	0	0	0	0	0	Unknown
																				0905E_172	0	0	0	0	0	0	0	Unknown
																				0829C122	0	0	0	0	0	0	0	Unclassified_f_Peduoviridae
																				0919B108	0	0	0	0	0	0	0	Unknown
																				0111A69	0	0	0	0	0	0	0	Unknown
																				1023C158	0	0	0	0	0	0	0	Unknown
																				0111B152	0	0	0	0	0	0	0	Unknown
																				0829C112	0	0	0	0	0	0	0	Unknown
																				0111E_78	0	0	0	0	0	0	0	Unknown
																				0111A103	0	0	0	0	0	0	0	Unknown
																				1010B53	0	0	0	0	0	0	0	Unknown
																				1003C130	0	0	0	0	0	0	0	Unknown
																				1026A98	0	0	0	0	0	0	0	Unclassified_f_Peduoviridae
																				0905E_103	0	0	0	0	0	0	0	Unknown
																				0919A80	0	0	0	0	0	0	0	Unclassified_f_Autographiviridae
																				1010E_10	0	0	0	0	0	0	0	Unknown
																				0111E_76	0	0	0	0	0	0	0	Unknown
																				1026A101	0	0	0	0	0	0	0	Unclassified_f_Peduoviridae
																				1023E_145	0	0	0	0	0	0	0	Unknown
																				0919C124	0	0	0	0	0	0	0	Unknown
																				0919B121	0	0	0	0	0	0	0	Casadabanvirus
																				0912E_112	0	0	0	0	0	0	0	Unknown
																				1003C131	0	0	0	0	0	0	0	Unknown
																				0111E_85	0	0	0	0	0	0	0	Unclassified_f_Autographiviridae
																				0829C271	0	0	0	0	0	0	0	Unknown
																				1026A102	0	0	0	0	0	0	0	Unknown
																				0111E_81	0	0	0	0	0	0	0	Unknown
																				1023C160	0	0	0	0	0	0	0	Unknown
																				0829C132	0	0	0	0	0	0	0	Unclassified_sf_Gracegardnervirinae
																				1026B120	0	0	0	0	0	0	0	Unclassified_f_Peduoviridae
																				0111A8	0	0	0	0	0	0	0	Unknown
																				1023C161	0	0	0	0	0	0	0	Unclassified_f_Casjensviridae
																				0919A79	0	0	0	0	0	0	0	Unknown
																				1023C162	0	0	0	0	0	0	0	Unclassified_f_Casjensviridae
																				1026A167	0	0	0	0	0	0	0	Unknown
																				0111A72	0	0	0	0	0	0	0	Unknown
																				1023C164	0	0	0	0	0	0	0	Unclassified_sf_Dolichocephalovirinae
																				0919A83	0	0	0	0	0	0	0	Unclassified_sf_Dolichocephalovirinae
																				1023E_24	0	0	0	0	0	0	0	Unknown
																				1003C139	0	0	0	0	0	0	0	Unknown
																				1023E_147	0	0	0	0	0	0	0	Unknown
																				1023C169	0	0	0	0	0	0	0	Unknown
																				0919B124	0	0	0	0	0	0	0	Casadabanvirus
																				1026A110	0	0	0	0	0	0	0	Unknown
																				0905E_112	0	0	0	0	0	0	0	Unclassified_f_Peduoviridae
																				1023C172	0	0	0	0	0	0	0	Unknown
																				0829C152	0	0	0	0	0	0	0	Unknown
																				1023C173	0	0	0	0	0	0	0	Unknown
																				1026B122	0	0	0	0	0	0	0	Casadabanvirus
																				0111B153	0	0	0	0	0	0	0	Unknown
																				0111B154	0	0	0	0	0	0	0	Unknown
																				0111E_88	0	0	0	0	0	0	0	Obolenskvirus
																				0912E_126	0	0	0	0	0	0	0	Unknown
																				1023E_25	0	0	0	0	0	0	0	Unknown
																				0111E_89	0	0	0	0	0	0	0	Unknown
																				0111B16	0	0	0	0	0	0	0	Unknown
																				0111E_150	0	0	0	0	0	0	0	Unknown
																				1010E_108	0	0	0	0	0	0	0	Unclassified_sf_Guernseyvirinae
																				0111B84	0	0	0	0	0	0	0	Casadabanvirus
																				0912E_130	0	0	0	0	0	0	0	Unknown
																				0905C90	0	0	0	0	0	0	0	Unknown
																				0111E_94	0	0	0	0	0	0	0	Unknown
																				0919B132	0	0	0	0	0	0	0	Unknown
																				0111C88	0	0	0	0	0	0	0	Unknown
																				1010A12	0	0	0	0	0	0	0	Unknown
																				0919B135	0	0	0	0	0	0	0	Unknown
																				0111B86	0	0	0	0	0	0	0	Unknown
																				0919A94	0	0	0	0	0	0	0	Casadabanvirus
																				0829C160	0	0	0	0	0	0	0	Unclassified_f_Peduoviridae
																				0905E_118	0	0	0	0	0	0	0	Unknown
																				0912E_129	0	0	0	0	0	0	0	Unknown
																				0111A105	0	0	0	0	0	0	0	Unknown
																				1023C249	0	0	0	0	0	0	0	Unknown
																				1026A123	0	0	0	0	0	0	0	Unclassified_sf_Hendrixvirinae
																				0111A75	0	0	0	0	0	0	0	Unknown
																				0919B147	0	0	0	0	0	0	0	Unclassified_f_Peduoviridae
																				1023C11	0	0	0	0	0	0	0	Unknown
																				1010E_113	0	0	0	0	0	0	0	Unknown
																				1003C145	0	0	0	0	0	0	0	Unknown
																				0919B136	0	0	0	0	0	0	0	Unknown
																				0829C274	0	0	0	0	0	0	0	Unknown
																				1010E_12	0	0	0	0	0	0	0	Unclassified_sf_Queuovirinae
																				1023E_30	0	0	0	0	0	0	0	Unknown
																				1010A153	0	0	0	0	0	0	0	Unknown
																				0111E_97	0	0	0	0	0	0	0	Triavirus
																				0111C96	0	0	0	0	0	0	0	Unknown
																				1026A126	0	0	0	0	0	0	0	Unknown
																				0111E_98	0	0	0	0	0	0	0	Unknown
																				0912E_142	0	0	0	0	0	0	0	Casadabanvirus
																				0111B92	0	0	0	0	0	0	0	Unclassified_sf_Dolichocephalovirinae
																				1023E_32	0	0	0	0	0	0	0	Unknown
																				0111E_152	0	0	0	0	0	0	0	Unknown
																				1026B151	0	0	0	0	0	0	0	Casadabanvirus
																				1023C192	0	0	0	0	0	0	0	Unknown
																				1010A156	0	0	0	0	0	0	0	Unknown
																				0905A92	0	0	0	0	0	0	0	Unknown
																				0905E_177	0	0	0	0	0	0	0	Unknown
																				0111E_153	0	0	0	0	0	0	0	Unknown
																				1023C194	0	0	0	0	0	0	0	Unclassified_f_Peduoviridae
																				1010A157	0	0	0	0	0	0	0	Unknown
																				1023E_31	0	0	0	0	0	0	0	Unclassified_f_Mesyanzhinovviridae
																				1010E_118	0	0	0	0	0	0	0	Unknown
																				0111B18	0	0	0	0	0	0	0	Unclassified_sf_Gracegardnervirinae
																				0111A78	0	0	0	0	0	0	0	Unknown
																				0912E_147	0	0	0	0	0	0	0	Unknown
																				1010A158	0	0	0	0	0	0	0	Unknown
																				1010E_120	0	0	0	0	0	0	0	Unknown
																				1023C250	0	0	0	0	0	0	0	Unclassified_f_Peduoviridae
																				0905A97	0	0	0	0	0	0	0	Unclassified_sf_Queuovirinae
																				0912E_149	0	0	0	0	0	0	0	Casadabanvirus
																				0111B156	0	0	0	0	0	0	0	Unclassified_f_Straboviridae
																				0111E_101	0	0	0	0	0	0	0	Unknown
																				1010A162	0	0	0	0	0	0	0	Unknown
																				0111A80	0	0	0	0	0	0	0	Unknown
																				0829C188	0	0	0	0	0	0	0	Unknown
																				0912E_151	0	0	0	0	0	0	0	Casadabanvirus
																				0905A91	0	0	0	0	0	0	0	Unknown
																				1010A206	0	0	0	0	0	0	0	Unknown
																				0111B95	0	0	0	0	0	0	0	Unknown
																				0905A96	0	0	0	0	0	0	0	Unknown
																				1026A133	0	0	0	0	0	0	0	Unknown
																				0111E_100	0	0	0	0	0	0	0	Unknown
																				0829B95	0	0	0	0	0	0	0	Unclassified_f_Mesyanzhinovviridae
																				0111B157	0	0	0	0	0	0	0	Unknown
																				1010B77	0	0	0	0	0	0	0	Unclassified_sf_Queuovirinae
																				1010E_123	0	0	0	0	0	0	0	Unknown
																				0905E_129	0	0	0	0	0	0	0	Unknown
																				1010A168	0	0	0	0	0	0	0	Unknown
																				0111E_103	0	0	0	0	0	0	0	Unknown
																				1010E_125	0	0	0	0	0	0	0	Unknown
																				0829C276	0	0	0	0	0	0	0	Unknown
																				1010E_170	0	0	0	0	0	0	0	Unknown
																				1010E_128	0	0	0	0	0	0	0	Unknown
																				1023E_34	0	0	0	0	0	0	0	Unclassified_f_Mesyanzhinovviridae
																				0111B96	0	0	0	0	0	0	0	Unknown
																				0111B158	0	0	0	0	0	0	0	Unknown
																				0111C102	0	0	0	0	0	0	0	Unknown
																				0111A81	0	0	0	0	0	0	0	Unknown
																				0919A107	0	0	0	0	0	0	0	Unknown
																				1023C201	0	0	0	0	0	0	0	Unknown
																				0919A108	0	0	0	0	0	0	0	Unclassified_f_Peduoviridae
																				1023E_225	0	0	0	0	0	0	0	Unknown
																				0111C103	0	0	0	0	0	0	0	Unknown
																				0111A107	0	0	0	0	0	0	0	Unknown
																				0111E_107	0	0	0	0	0	0	0	Unknown
																				1010E_173	0	0	0	0	0	0	0	Unknown
																				0905E_15	0	0	0	0	0	0	0	Unclassified_f_Inoviridae
																				1010A170	0	0	0	0	0	0	0	Unclassified_f_Mesyanzhinovviridae
																				1023C205	0	0	0	0	0	0	0	Unknown
																				0905E_179	0	0	0	0	0	0	0	Unknown
																				0905C120	0	0	0	0	0	0	0	Unclassified_f_Mesyanzhinovviridae
																				0905B89	0	0	0	0	0	0	0	Unknown
																				1026B165	0	0	0	0	0	0	0	Unknown
																				0111E_154	0	0	0	0	0	0	0	Unknown
																				1023E_230	0	0	0	0	0	0	0	Unknown
																				1023C206	0	0	0	0	0	0	0	Unknown
																				0919A110	0	0	0	0	0	0	0	Unclassified_f_Chaseviridae
																				1010E_154	0	0	0	0	0	0	0	Unknown
																				1023E_231	0	0	0	0	0	0	0	Unknown
																				1003C152	0	0	0	0	0	0	0	Unknown
																				1026B170	0	0	0	0	0	0	0	Unknown
																				0111C106	0	0	0	0	0	0	0	Casadabanvirus
																				1023E_232	0	0	0	0	0	0	0	Unknown
																				0912E_160	0	0	0	0	0	0	0	Unclassified_sf_Sepvirinae
																				1023E_175	0	0	0	0	0	0	0	Unclassified_sf_Gracegardnervirinae
																				0919A101	0	0	0	0	0	0	0	Unknown
																				0111E_157	0	0	0	0	0	0	0	Unknown
																				0111B97	0	0	0	0	0	0	0	Unknown
																				0919A112	0	0	0	0	0	0	0	Unclassified_f_Peduoviridae
																				0111E_158	0	0	0	0	0	0	0	Unknown
																				1010A209	0	0	0	0	0	0	0	Unknown
																				0905B91	0	0	0	0	0	0	0	Unknown
																				0905A107	0	0	0	0	0	0	0	Unknown
																				1023E_35	0	0	0	0	0	0	0	Unknown
																				0111A84	0	0	0	0	0	0	0	Unclassified_sf_Dolichocephalovirinae
																				0905A110	0	0	0	0	0	0	0	Unknown
																				0829B122	0	0	0	0	0	0	0	Unknown
																				1023C209	0	0	0	0	0	0	0	Unknown
																				0919B176	0	0	0	0	0	0	0	Unknown
																				1023E_180	0	0	0	0	0	0	0	Unknown
																				0919B177	0	0	0	0	0	0	0	Unknown
																				0829B163	0	0	0	0	0	0	0	Unknown
																				1023C211	0	0	0	0	0	0	0	Unknown
																				1010E_14	0	0	0	0	0	0	0	Unknown
																				0905E_139	0	0	0	0	0	0	0	Unknown
																				1010E_174	0	0	0	0	0	0	0	Unknown
																				1010A173	0	0	0	0	0	0	0	Unclassified_f_Peduoviridae
																				0905E_181	0	0	0	0	0	0	0	Unknown
																				0919C252	0	0	0	0	0	0	0	Unknown
																				0829C279	0	0	0	0	0	0	0	Unknown
																				0905A112	0	0	0	0	0	0	0	Unclassified_f_Inoviridae
																				0111A86	0	0	0	0	0	0	0	Unknown
																				0111C161	0	0	0	0	0	0	0	Unknown
																				0912E_169	0	0	0	0	0	0	0	Unknown
																				0111E_112	0	0	0	0	0	0	0	Unknown
																				1010E_134	0	0	0	0	0	0	0	Unknown
																				1023E_183	0	0	0	0	0	0	0	Unknown
																				0111B19	0	0	0	0	0	0	0	Unknown
																				0111B160	0	0	0	0	0	0	0	Unknown
																				0111B103	0	0	0	0	0	0	0	Unknown
																				0111E_111	0	0	0	0	0	0	0	Unknown
																				0111B104	0	0	0	0	0	0	0	Unknown
																				0919B178	0	0	0	0	0	0	0	Unclassified_f_Adenoviridae
																				0111C112	0	0	0	0	0	0	0	Unknown
																				0919A114	0	0	0	0	0	0	0	Unknown
																				0919A113	0	0	0	0	0	0	0	Unclassified_sf_Arquatrovirinae
																				0919C192	0	0	0	0	0	0	0	Unknown
																				1026B159	0	0	0	0	0	0	0	Unknown
																				0111A88	0	0	0	0	0	0	0	Unknown
																				0919B166	0	0	0	0	0	0	0	Unclassified_f_Mesyanzhinovviridae
																				0111C162	0	0	0	0	0	0	0	Unknown
																				1003C173	0	0	0	0	0	0	0	Unknown
																				1026A194	0	0	0	0	0	0	0	Unknown
																				0111C116	0	0	0	0	0	0	0	Unknown
																				0905E_141	0	0	0	0	0	0	0	Unknown
																				1023E_184	0	0	0	0	0	0	0	Unknown
																				0111C120	0	0	0	0	0	0	0	Unknown
																				1023E_185	0	0	0	0	0	0	0	Unknown
																				0905E_143	0	0	0	0	0	0	0	Unknown
																				0111A109	0	0	0	0	0	0	0	Unknown
																				1023E_235	0	0	0	0	0	0	0	Unknown
																				1010A176	0	0	0	0	0	0	0	Unknown
																				1023E_186	0	0	0	0	0	0	0	Unknown
																				0111E_161	0	0	0	0	0	0	0	Unknown
																				0829C281	0	0	0	0	0	0	0	Unknown
																				0919B188	0	0	0	0	0	0	0	Unknown
																				1010E_141	0	0	0	0	0	0	0	Unknown
																				0829C282	0	0	0	0	0	0	0	Unknown
																				1010A211	0	0	0	0	0	0	0	Unknown
																				0905C124	0	0	0	0	0	0	0	Unknown
																				1010E_156	0	0	0	0	0	0	0	Unknown
																				0111C123	0	0	0	0	0	0	0	Unknown
																				0111A12	0	0	0	0	0	0	0	Unknown
																				1010A212	0	0	0	0	0	0	0	Unclassified_f_Peduoviridae
																				0111C118	0	0	0	0	0	0	0	Triavirus
																				0111E_116	0	0	0	0	0	0	0	Unknown
																				0919C203	0	0	0	0	0	0	0	Unknown
																				0111A13	0	0	0	0	0	0	0	Unknown
																				0111C124	0	0	0	0	0	0	0	Unknown
																				0829B132	0	0	0	0	0	0	0	Unknown
																				0111E_118	0	0	0	0	0	0	0	Unknown
																				0829C231	0	0	0	0	0	0	0	Unknown
																				0919B193	0	0	0	0	0	0	0	Unclassified_f_Casjensviridae
																				1023E_238	0	0	0	0	0	0	0	Unknown
																				1026A195	0	0	0	0	0	0	0	Unknown
																				1010A180	0	0	0	0	0	0	0	Unclassified_f_Peduoviridae
																				0111E_115	0	0	0	0	0	0	0	Unknown
																				1003C182	0	0	0	0	0	0	0	Unknown
																				0919C232	0	0	0	0	0	0	0	Unknown
																				0905A119	0	0	0	0	0	0	0	Unknown
																				1023E_240	0	0	0	0	0	0	0	Unknown
																				1010E_146	0	0	0	0	0	0	0	Unclassified_sf_Hendrixvirinae
																				1010A183	0	0	0	0	0	0	0	Unknown
																				1023E_241	0	0	0	0	0	0	0	Unknown
																				0919A116	0	0	0	0	0	0	0	Casadabanvirus
																				0905A114	0	0	0	0	0	0	0	Unknown
																				0912E_176	0	0	0	0	0	0	0	Unknown
																				1023C15	0	0	0	0	0	0	0	Unknown
																				0111E_167	0	0	0	0	0	0	0	Unknown
																				1010E_183	0	0	0	0	0	0	0	Unknown
																				0111E_119	0	0	0	0	0	0	0	Unknown
																				0111B116	0	0	0	0	0	0	0	Unknown
																				0919A129	0	0	0	0	0	0	0	Unclassified_f_Peduoviridae
																				0919B191	0	0	0	0	0	0	0	Unknown
																				0111B164	0	0	0	0	0	0	0	Unknown
																				0905E_183	0	0	0	0	0	0	0	Unknown
																				1003C181	0	0	0	0	0	0	0	Unclassified_f_Mesyanzhinovviridae
																				1010A214	0	0	0	0	0	0	0	Unknown
																				0912E_179	0	0	0	0	0	0	0	Unknown
																				0111A111	0	0	0	0	0	0	0	Unknown
																				1023C225	0	0	0	0	0	0	0	Unknown
																				0111E_168	0	0	0	0	0	0	0	Unknown
																				1026A158	0	0	0	0	0	0	0	Unclassified_f_Inoviridae
																				1010E_186	0	0	0	0	0	0	0	Unknown
																				0111A9	0	0	0	0	0	0	0	Unknown
																				0829B178	0	0	0	0	0	0	0	Unknown
																				1003C187	0	0	0	0	0	0	0	Casadabanvirus
																				1023C226	0	0	0	0	0	0	0	Unknown
																				1010A187	0	0	0	0	0	0	0	Unknown
																				0111E_169	0	0	0	0	0	0	0	Unknown
																				0111E_123	0	0	0	0	0	0	0	Unknown
																				0912E_177	0	0	0	0	0	0	0	Casadabanvirus
																				0829C235	0	0	0	0	0	0	0	Unknown
																				0905E_151	0	0	0	0	0	0	0	Unknown
																				0111A91	0	0	0	0	0	0	0	Unknown
																				1010A190	0	0	0	0	0	0	0	Unclassified_sf_Gracegardnervirinae
																				1023E_40	0	0	0	0	0	0	0	Unknown
																				1023E_193	0	0	0	0	0	0	0	Unknown
																				1026B225	0	0	0	0	0	0	0	Unknown
																				0905E_188	0	0	0	0	0	0	0	Unknown
																				0111A114	0	0	0	0	0	0	0	Unknown
																				0111C164	0	0	0	0	0	0	0	Unknown
																				0111E_125	0	0	0	0	0	0	0	Unknown
																				1010A201	0	0	0	0	0	0	0	Unknown
																				0111E_171	0	0	0	0	0	0	0	Unknown
																				0829B182	0	0	0	0	0	0	0	Unknown
																				0905E_24	0	0	0	0	0	0	0	Unknown
																				1026A200	0	0	0	0	0	0	0	Unknown
																				1023E_194	0	0	0	0	0	0	0	Unknown
																				1023C231	0	0	0	0	0	0	0	Unknown
																				0912E_184	0	0	0	0	0	0	0	Unknown
																				0111A92	0	0	0	0	0	0	0	Unknown
																				0111A93	0	0	0	0	0	0	0	Unknown
																				0905C154	0	0	0	0	0	0	0	Unknown
																				0111C132	0	0	0	0	0	0	0	Unknown
																				0111C133	0	0	0	0	0	0	0	Unknown
																				0829C293	0	0	0	0	0	0	0	Unknown
																				1023E_41	0	0	0	0	0	0	0	Unknown
																				0905A132	0	0	0	0	0	0	0	Unknown
																				1023E_39	0	0	0	0	0	0	0	Unknown
																				0111B144	0	0	0	0	0	0	0	Unknown
																				0829C244	0	0	0	0	0	0	0	Unknown
