## supplement_informations for "Phages-bacteria interactions underlying the dynamics of polyhydroxyalkanoates-producing mixed microbial cultures via meta-omics study": Table S5.xlsx

### Sheet: Table S5
Table S5: The abundance (activity) of MAGs and the abundance of pOTUs in Reactor_E
Abundance of MAG in different time points (Reactor_E) RPKM										Activity of MAG in different time points (Reactor_E) RPKM										Abundance of pOTUs in different time points (Reactor_E) RPKM
MAG ID	day0	day17	day24	day45	day52	day65	day145	genus		MAG ID	day0	day17	day24	day45	day52	day65	day145	genus		pOTUs ID	day0	day17	day24	day45	day52	day65	day145	genus
YJ0111E.42	0	0	0	13.0364	46.9947	126.714	9.43994	Thauera		YJ0111E.42	0	0	0	5.51722	37.2709	139.663	39.9545	Thauera		1010E_2	0	0.0423	0.49	7119.5	3588.37	1109.64	2.3135	Unclassified_sf_Queuovirinae
YJ1026A.21	0	0	34.365	42.8607	39.9667	7.14373	0	Thauera		YJ0919C.6	0	23.1208	53.7494	102.972	1.57589	25.9106	0	Azomonas		0111B14	0	0	0	6005.49	3985.67	1290.76	3.4786	Unclassified_f_Casjensviridae
YJ0912E.20	0	1.53897	50.4496	44.9165	2.57815	0	0	Azoarcus		YJ0912E.20	0	0.538403	66.4948	19.9995	1.17733	0	0	Azoarcus		1023E_10	0	0	0.1889	5891.71	3302.67	1067.68	1.5857	Unknown
YJ0919C.6	0	38.8229	7.81382	34.8995	1.33302	12.1855	0	Azomonas		YJ1026A.21	0	0	28.2293	13.8802	32.0789	4.87121	0	Thauera		0111E_162	23.0347	5457.89	72.3888	76.5751	457.281	1419.61	170.034	Unknown
YJ1003E.10	0	0	0	19.2367	19.0874	0	0	Paracoccus		YJ0111E.1	0	0	0	0	0	0	57.611	Amaricoccus		1010B99	0	0	0.1171	4417.97	2272.15	765.321	1.9651	Unknown
YJ0111E.1	0	0	0	0	0	0	27.9531	Amaricoccus		YJ1003E.7	0	0	0	17.9275	2.53816	0	0	Brevundimonas		1023E_68	0.6248	7.9492	4.0241	88.8237	3865.94	1975.47	0.0819	Casadabanvirus
YJ0912E.8	0	1.77451	23.6926	0	0	0	0	Azospirillum		YJ0912E.5	0	0	17.8181	0	0.484527	0	0	Wagnerdoeblera		0912D93	57.3757	414.206	7.1968	199.609	1021.13	3431.15	602.023	Unknown
YJ0912E.5	0	0	20.6488	0	1.42578	0	0	Wagnerdoeblera		YJ0912E.8	0	0.47566	13.8829	0	0	0	0	Azospirillum		0829B147	0	2251.09	804.893	656.893	29.2417	437.171	39.8472	Unclassified_sf_Hendrixvirinae
YJ0111E.4	0	0	0	0	0	0	19.4478	Paracoccus		YJ0111E.29	0	0	0	0	0	0	12.2674	unclassified_o_Chitinophagales		0829B8	0	1553.32	570.564	615.382	32.4326	381.73	37.022	Unclassified_sf_Hendrixvirinae
YJ0912E.14	0	17.3581	1.48835	0	0	0	0	Brevundimonas		YJ1023C.26	0	0	0	1.50497	2.32689	5.44735	2.13277	unclassified_f_Saprospiraceae		0905D150	0	1592.93	353.381	493.701	29.2192	278.528	31.6707	Unclassified_f_Casjensviridae
YJ0111E.24	0	0	0	0	0	0	18.6498	unclassified_f_Cyclobacteriaceae		YJ1010E.31	0	0	0	9.41148	1.5435	0	0	unclassified_o_Flavobacteriales		0829B181	0	1806.42	249.984	302.604	21.1762	314.753	36.237	Unknown
YJ1010E.21	0	0	0	5.44336	11.6698	0.895074	0	unclassified_f_Rhizobiaceae		YJ0111E.8	0	0	0	0	0	0	8.65816	Rubrivivax		SP54	2626.61	14.6498	2.1241	0.0383	0	0	0	Unclassified_sf_Queuovirinae
YJ1010E.29	0	0	0	0	15.2864	1.3394	0	unclassified_p_Patescibacteria		YJ1010E.21	0	0	0	3.76791	2.69194	0.966513	0	unclassified_f_Rhizobiaceae		1010B97	0.1732	38.3677	1261.94	492.79	647.588	125.284	0	Unknown
YJ0111C.30	0	0	0	10.1436	2.26268	0	0	unclassified_f_Micavibrionaceae		YJ0919C.1	0	0	0	4.92491	1.61244	0	0.507441	unclassified_o_Rhodothermales		0905E_161	11.9116	2005.37	32.0922	17.8227	96.0351	334.425	56.4695	Unclassified_f_Peduoviridae
YJ1023C.26	0	0	0	1.02717	3.48327	4.90991	1.56731	unclassified_f_Saprospiraceae		YJ0111E.24	0	0	0	0	0	0	5.80493	unclassified_f_Cyclobacteriaceae		1023E_156	0	2.9016	0	4.0749	94.0459	2341.16	11.346	Unclassified_sf_Sepvirinae
YJ1023E.17	0	0	0	0	0	10.7234	0	unclassified_o_Flavobacteriales		YJ1023E.6	0	0	0	0.379896	0.685713	1.8878	2.53402	Thiobacillus		1023E_100	3.1379	1943.99	31.8961	14.2693	45.4495	132.984	60.776	Unclassified_f_Casjensviridae
YJ0111E.32	0	0	0	0	0	2.74116	7.93581	unclassified_f_Bdellovibrionaceae		YJ1023E.17	0	0	0	0	0	5.13097	0	unclassified_o_Flavobacteriales		0919A4	0	79.8025	596.763	960.332	49.25	475.966	50.1385	Unclassified_f_Inoviridae
YJ0905E.23	0	10.6268	0	0	0	0	0	unclassified_o_Chitinophagales		YJ1003E.18	0	0	0	4.7444	0.203604	0	0	unclassified_f_Bdellovibrionaceae		1010E_130	2.6673	9.3471	0	2.5679	138.005	1813.86	16.2535	Unknown
YJ0905E.20	0	10.2834	0	0	0	0	0	unclassified_f_Crocinitomicaceae		YJ0111E.40	0	0	0	0	0	0	4.77076	Rubrivivax		1026D14	0	711.488	67.217	644.071	36.6381	339.134	37.2169	Unclassified_f_Peduoviridae
YJ0905E.18	0	10.1028	0	0	0	0	0	Ferruginibacter		YJ0919A.17	0	0	0	3.54003	0	0	0	Flavobacterium		0829B100	3.9629	1573.14	18.1765	12.273	34.7134	152.964	15.5796	Unknown
YJ1010E.26	0	0	0	0	9.63106	0	0	unclassified_f_Micavibrionaceae		YJ0912E.14	0	3.25986	0.273973	0	0	0	0	Brevundimonas		0905B126	105.763	1034.38	42.1973	52.9446	111.571	362.125	41.9235	Unknown
YJ0111E.29	0	0	0	0	0	0	9.46259	unclassified_o_Chitinophagales		YJ0912E.6	0	0	3.24618	0	0	0	0	Elstera		0829B74	3.5172	61.014	119.691	14.9093	38.3934	8.2085	1358.75	Unknown
YJ0111E.19	0	0	0	0	0	0	8.80183	unclassified_f_Burkholderiaceae		YJ1010A.10	0	0	0	2.8604	0.328103	0	0	unclassified_f_Crocinitomicaceae		0919B63	0	0	0.3017	1021.45	452.134	114.082	0.3376	Unknown
YJ0829B.4	0	8.38379	0	0	0	0	0	Brevundimonas		YJ0111E.32	0	0	0	0	0	0.478805	2.69212	unclassified_f_Bdellovibrionaceae		SP155	1562.41	8.6883	0.4718	0	0	0	0	Unclassified_sf_Hendrixvirinae
YJ0912E.19	0	0	7.85901	0	0	0	0	unclassified_f_Rhodobacteraceae		YJ0111E.12	0	0	0	0	0	0	2.82138	Rubrivivax		0829C66	1444.79	10.4032	0.9039	0	0	0	0	Unclassified_f_Peduoviridae
YJ1003E.4	0	0	0	4.42932	2.2098	1.1284	0	unclassified_c_Alphaproteobacteria		YJ0111E.4	0	0	0	0	0	0	2.69211	Paracoccus		1023E_89	0	3.4745	0.2358	1.6822	22.989	1399.69	5.8722	Unclassified_f_Casjensviridae
YJ1023C.27	0	0	0	0	0	0	7.76595	unclassified_f_Saprospiraceae		YJ1010E.25	0	0	0	2.52492	0.0960444	0.0572464	0	unclassified_o_Chthoniobacterales		1023E_67	0.3072	7.6193	2.0388	5.2109	30.4418	1354.35	6.4418	Unclassified_f_Peduoviridae
YJ1010E.25	0	0	0	4.60903	2.29561	0.765763	0	unclassified_o_Chthoniobacterales		YJ1010D.9	0	0	0	2.37914	0.19217	0	0	unclassified_f_Terrimicrobiaceae		0111E_7	0	0.0324	0	0.3237	0.426	0.036	1310.97	Unclassified_f_Peduoviridae
YJ0111E.8	0	0	0	0	0	0	7.09556	Rubrivivax		YJ1003E.28	0	0	0	2.5249	0	0	0	unclassified_o_Kapabacteriales		1010E_74	0.7071	4.9559	0.1104	1.3415	111.812	1157.84	10.0077	Unknown
YJ0111E.33	0	0	0	0	0	0	7.00667	Pararhodobacter		YJ1003E.32	0	0	0	2.21388	0	0	0	unclassified_f_Burkholderiaceae		1026A179	0	19.5637	605.28	293.369	303.33	64.2985	0.1195	Unknown
YJ1010E.31	0	0	0	0.679846	6.26034	0	0	unclassified_o_Flavobacteriales		YJ0912E.21	0	0	2.21074	0	0	0	0	Wagnerdoeblera		0912D111	0	49.0913	926.351	258.932	21.2609	8.5234	0.8303	Unknown
YJ1010A.18	0	5.36403	0	0.630869	0.871394	0	0	Flavobacterium		YJ0912E.9	0	0.804811	1.33664	0	0	0	0	Azonexus		0919A42	1.843	15.1245	10.4713	12.0891	7.9498	7.3901	1179.57	Casadabanvirus
YJ1003E.19	0	0	0	4.43732	2.14092	0	0	unclassified_o_Micavibrionales		YJ1003E.10	0	0	0	1.28787	0.843945	0	0	Paracoccus		1010B32	1.7204	36.8689	396.843	349.663	299.476	135.382	0	Unknown
YJ1023E.6	0	0	0	0.845081	2.04955	1.97826	1.54708	Thiobacillus		YJ0912E.15	0	0.851637	1.12475	0	0	0	0	Roseomonas		1010A115	0	0.1703	0.2466	755.81	36.0105	357.279	36.8326	Unknown
YJ1003E.7	0	0	0	4.09326	2.28075	0	0	Brevundimonas		YJ1026A.16	0	0	1.85464	0	0	0	0	Pararhodobacter		0919B92	0	0.6257	0.5177	747.951	34.1263	366.336	33.8934	Unclassified_f_Inoviridae
YJ1003E.25	0	1.75256	0	2.09784	2.42139	0	0	unclassified_o_Verrucomicrobiales		YJ1023C.27	0	0	0	0	0	0	1.84069	unclassified_f_Saprospiraceae		1023E_82	0.3494	3.4377	0.3751	0.0618	5.4386	1107.66	0.1145	Unknown
YJ0912E.15	0	3.29947	2.64466	0	0	0	0	Roseomonas		YJ1003C.8	0	0	0	0	0	0	1.80142	unclassified_o_Kapabacteriales		0905E_29	0	78.8668	1038.01	0.0067	0	0	0	Unknown
YJ0912E.9	0	2.82992	3.10518	0	0	0	0	Azonexus		YJ0919C.45	0	0	0	0	0	0	1.72594	unclassified_f_Chitinophagaceae		0111E_139	0.5146	11.3751	0	0	0.0628	0.0615	1091.56	Unknown
YJ1023E.19	0	0	0	0	0	5.3522	0	unclassified_o_Micavibrionales		YJ1023E.22	0	0	0	0	0.156792	1.51234	0	Brevundimonas		SP94	1093.81	0.5258	0.1904	0	0	0	0	Unclassified_f_Adenoviridae
YJ1010D.22	0	0	0	0	0	0	5.15327	unclassified_o_Rickettsiales		YJ0905E.10	0	1.658	0	0	0	0	0	unclassified_f_Dysgonomonadaceae		0905E_40	0	74.0534	1005.64	0.0125	0	0	0	Unclassified_f_Peduoviridae
YJ0905E.10	0	5.13517	0	0	0	0	0	unclassified_f_Dysgonomonadaceae		YJ0111E.23	0	0	0	0	0	0	1.58387	unclassified_o_Anaerolineales		1023E_108	0.8132	6.5759	0.2116	0.2111	6.4859	1041.9	0	Unknown
YJ0111B.30	0	0	0	0	0	0	4.73897	unclassified_o_Caulobacterales		YJ0912E.10	0	0	1.51572	0	0	0	0	Gemmobacter		0111E_145	0	2.1536	0.231	0	0	0	1045.81	Unknown
YJ1003E.26	0	0	0	1.86253	2.73266	0	0	unclassified_f_Microbacteriaceae		YJ0829B.4	0	1.44443	0	0	0	0	0	Brevundimonas		SP233	1046.64	0.9002	0.4345	0	0	0	0	Unknown
YJ0905E.17	0	4.44559	0	0	0	0	0	Brevundimonas		YJ1026D.9	0	0	0	0.957132	0.478827	0	0	Nannocystis		1023E_148	0.216	4.6586	0.1687	1.2539	47.3139	983.618	5.8034	Unknown
YJ0111E.40	0	0	0	0	0	0	4.37486	Rubrivivax		YJ0111E.33	0	0	0	0	0	0	1.43454	Pararhodobacter		1023E_48	0	0	0	8.4895	32.791	995.316	0.5842	Unclassified_f_Peduoviridae
YJ0919C.1	0	0	0	1.87143	1.44019	0	0.780272	unclassified_o_Rhodothermales		YJ0905E.18	0	1.38288	0	0	0	0	0	Ferruginibacter		1023E_199	2.0407	8.0156	0.2276	0.2476	7.1537	990.817	0	Unknown
YJ0111E.25	0	0	0	0	0	0	4.04968	Rubrivivax		YJ0912E.11	0	0	1.36095	0	0	0	0	Roseomonas		SP97	989.348	6.325	1.1072	0	0	0	0	Unknown
YJ1003E.18	0	0	0	2.80074	1.19938	0	0	unclassified_f_Bdellovibrionaceae		YJ0111E.37	0	0	0	0	0	0	1.32161	unclassified_p_Planctomycetota		0111E_78	0	0.2131	0	0	0.1931	1.9843	983.85	Unknown
YJ1010E.17	0	0	0	0.869253	2.01797	1.03984	0	Terricaulis		YJ1010E.5	0	0	0	0	1.24862	0	0	unclassified_f_Bdellovibrionaceae		0912E_189	0	7.3786	922.656	19.0425	32.2437	1.7343	0	Unclassified_sf_Ounavirinae
YJ0111E.36	0	0	0	0	0	0	3.71753	Aminobacter		YJ1010E.16	0	0	0	0.449542	0.759291	0	0	Xanthobacter		0912E_11	0	10.7883	916.789	17.7996	30.3593	1.0386	0	Unclassified_f_Peduoviridae
YJ1010E.5	0	0	0	0	3.67418	0	0	unclassified_f_Bdellovibrionaceae		YJ0912E.7	0	0	1.18192	0	0	0	0	Zavarzinia		SP190	969.285	1.5261	0	0	0	0	0	Unknown
YJ0919C.45	0	0	0	0	0	0	3.65333	unclassified_f_Chitinophagaceae		YJ1010A.18	0	0.619549	0	0.449632	0.09641	0	0	Flavobacterium		0829C157	3.5266	21.152	0.2581	2.9021	84.2797	834.973	14.8754	Unknown
YJ0912E.21	0	0	3.62582	0	0	0	0	Wagnerdoeblera		YJ1010E.29	0	0	0	0	0.45431	0.694282	0	unclassified_p_Patescibacteria		0905E_153	0	83.9518	854.975	0	0	0	0	Unclassified_f_Mesyanzhinovviridae
YJ0905E.21	0	3.46643	0	0	0	0	0	Hydrogenophaga		YJ0912E.3	0	0	1.13342	0	0	0	0	Desulfovibrio		0111E_11	0.185	1.3967	0.8668	1.6243	2.2682	0.7165	914.905	Casadabanvirus
YJ0111E.3	0	0	0	0	0	0	3.4307	unclassified_f_Micavibrionaceae		YJ0905E.20	0	1.04224	0	0	0	0	0	unclassified_f_Crocinitomicaceae		SP57	913.505	6.2998	0.5724	0.013	0	0	0	Casadabanvirus
YJ0111E.23	0	0	0	0	0	0	3.39585	unclassified_o_Anaerolineales		YJ0111E.34	0	0	0	0	0	0	1.02094	Nitrosomonas		SP146	913.869	1.3602	0	0	0	0	0	Unknown
YJ0912E.6	0	0	3.39282	0	0	0	0	Elstera		YJ0912E.1	0	0	1.01822	0	0	0	0	Micavibrio		1010E_167	2.6483	453.902	32.9079	16.903	46.6105	248.534	64.0577	Unknown
YJ0111E.37	0	0	0	0	0	0	3.28097	unclassified_p_Planctomycetota		YJ0111E.20	0	0	0	0	0	0	0.976173	unclassified_o_Chitinophagales		0111E_50	0	1.3442	0.3435	1.1005	2.0055	0.9114	857.601	Casadabanvirus
YJ0905E.25	0	3.14114	0	0	0	0	0	unclassified_f_Opitutaceae		YJ1010E.33	0	0	0	0	0.942033	0	0	unclassified_f_Fimbriimonadaceae		0829C159	0	33.7955	0.1793	9.85	79.1087	125.07	607.674	Unknown
YJ0905C.32	0	3.11634	0	0	0	0	0	unclassified_o_Micavibrionales		YJ1003E.25	0	0.0693103	0	0.676007	0.179728	0	0	unclassified_o_Verrucomicrobiales		SP247	846.393	0.1613	0	0	0	0	0	Unclassified_f_Peduoviridae
YJ0111E.35	0	0	0	0	0	0	3.11196	unclassified_f_Rhodocyclaceae		YJ0905D.25	0	0	0.892985	0	0	0	0	Hydrogenophaga		1023E_161	0	6.914	0.9445	32.2018	299.072	497.527	6.0247	Unknown
YJ1010D.9	0	0	0	1.81031	1.26488	0	0	unclassified_f_Terrimicrobiaceae		YJ0905E.23	0	0.878749	0	0	0	0	0	unclassified_o_Chitinophagales		0111E_66	0	2.5263	0	0.172	0.1695	0	830.246	Casadabanvirus
YJ1010E.16	0	0	0	0.776938	2.26314	0	0	Xanthobacter		YJ0912E.19	0	0	0.87136	0	0	0	0	unclassified_f_Rhodobacteraceae		0111E_6	0	0	0	0	0	0	819.649	Unclassified_f_Inoviridae
YJ1010E.38	0	0	0	0	2.1977	0.714008	0	Chryseoglobus		YJ1010E.26	0	0	0	0	0.840962	0	0	unclassified_f_Micavibrionaceae		0111E_70	0	0	0	0.052	0	0.1756	813.359	Unknown
YJ0111A.22	0	0	0	0	2.90362	0	0	Flavobacterium		YJ1023E.19	0	0	0	0	0	0.830947	0	unclassified_o_Micavibrionales		1010E_22	0	0	0.026	323.098	479.001	5.7367	1.4516	Unclassified_f_Peduoviridae
YJ1023E.22	0	0	0	0	1.1967	1.63044	0	Brevundimonas		YJ0111E.44	0	0	0	0	0	0	0.820704	unclassified_o_Verrucomicrobiales		0905E_164	1.4326	459.811	12.0234	21.2964	100.393	209.662	0.6258	Unclassified_sf_Queuovirinae
YJ1023E.3	0	0	0	0	0	2.76784	0	unclassified_f_Micavibrionaceae		YJ0111E.30	0	0	0	0	0	0	0.767827	Methyloversatilis		1010E_23	0	0	0.0153	326.409	469.645	5.8934	1.0258	Casadabanvirus
YJ0111E.12	0	0	0	0	0	0	2.71733	Rubrivivax		YJ1003E.19	0	0	0	0.610212	0.14663	0	0	unclassified_o_Micavibrionales		1010E_31	0	0.1059	0.0511	328.526	465.702	5.2092	0.8792	Casadabanvirus
YJ1023E.5	0	0	0	0	1.19913	1.48403	0	Prosthecobacter		YJ1010E.17	0	0	0	0.224583	0.35037	0.137755	0	Terricaulis		SP135	788.424	4.5445	0.7001	0	0	0	0	Casadabanvirus
YJ1010E.18	0	0	0	0	2.67942	0	0	Paracoccus		YJ0111A.22	0	0	0	0	0.678351	0	0	Flavobacterium		1010A126	0	0	0	8.3243	24.3114	757.597	2.0974	Unclassified_sf_Dolichocephalovirinae
YJ1010A.10	0	0	0	1.44581	1.12654	0	0	unclassified_f_Crocinitomicaceae		YJ0111A.29	0	0	0	0	0	0	0.671165	Hydrogenophaga		0912E_117	0.2163	18.3072	139.646	179.164	411.185	33.0838	2.9761	Unknown
YJ1026A.16	0	0	2.56296	0	0	0	0	Pararhodobacter		YJ0905E.21	0	0.653128	0	0	0	0	0	Hydrogenophaga		0111E_46	0	0.4468	0	0.1565	0.2698	0.2641	756.497	Casadabanvirus
YJ1010E.39	0	0	0	0	2.56023	0	0	unclassified_o_Rhizobiales		YJ1010E.40	0	0	0	0	0.644307	0	0	Amaricoccus		0111E_28	0	0.4912	0	0	0.3708	0.6714	753.012	Casadabanvirus
YJ0111E.34	0	0	0	0	0	0	2.53574	Nitrosomonas		YJ0111E.10	0	0	0	0	0	0	0.616697	unclassified_c_Alphaproteobacteria		1010D28	0	341.341	47.4241	219.648	12.4549	116.729	11.157	Unknown
YJ1003E.17	0	0	0	1.02231	1.46327	0	0	Micavibrio		YJ0111E.35	0	0	0	0	0	0	0.612542	unclassified_f_Rhodocyclaceae		1023E_219	0	26.5671	465.099	88.9827	96.0428	61.5696	0	Unknown
YJ0905E.4	0	2.412	0	0	0	0	0	Rhizobium		YJ0905E.17	0	0.608524	0	0	0	0	0	Brevundimonas		0111E_93	0	0	0	0	0.0554	0.1084	732.224	Casadabanvirus
YJ0111E.9	0	0	0	0	0	0	2.41141	unclassified_o_Verrucomicrobiales		YJ0829B.10	0	0.590376	0	0	0	0	0	Wagnerdoeblera		SP88	725.357	2.1675	0.6103	0	0	0	0	Casadabanvirus
YJ1003E.8	0	0	0	1.29879	1.0869	0	0	Rubrivivax		YJ0111C.30	0	0	0	0.557916	0.01667	0	0	unclassified_f_Micavibrionaceae		0111E_39	0.7555	16.2338	0.5056	44.9222	202.042	380.805	76.5144	Casadabanvirus
YJ0912E.11	0	0	2.32869	0	0	0	0	Roseomonas		YJ0905E.8	0	0.542815	0	0	0	0	0	Gemmobacter		0905E_38	0	634.731	79.9682	3.6335	2.8484	0.128	0	Casadabanvirus
YJ1026D.9	0	0	0	0.813463	1.39183	0	0	Nannocystis		YJ1003E.8	0	0	0	0.298126	0.243331	0	0	Rubrivivax		SP82	697.897	3.1324	0.0744	0	0	0	0	Unknown
YJ1023E.7	0	0	0	0	0	2.19627	0	unclassified_f_Opitutaceae		YJ1010D.22	0	0	0	0	0	0	0.528589	unclassified_o_Rickettsiales		0111E_48	0	0	0	0	0	0	699.287	Unknown
YJ0905E.1	0	2.17841	0	0	0	0	0	unclassified_f_Micavibrionaceae		YJ1010E.13	0	0	0	0	0.498055	0	0	Berkiella		0111E_100	0	0	0	0	0	0	695.205	Unknown
YJ0919A.17	0	0	0	2.11111	0	0	0	Flavobacterium		YJ1010E.39	0	0	0	0	0.493208	0	0	unclassified_o_Rhizobiales		0111E_148	0	0	0	0	0	0	684.167	Unknown
YJ0912E.7	0	0	2.08979	0	0	0	0	Zavarzinia		YJ1003E.4	0	0	0	0.368336	0.0676635	0.0323117	0	unclassified_c_Alphaproteobacteria		1023E_57	0	0	0.0348	0	0.0544	506.474	172.646	Casadabanvirus
YJ1010E.13	0	0	0	0	1.92626	0	0	Berkiella		YJ1023E.7	0	0	0	0	0	0.444515	0	unclassified_f_Opitutaceae		1023E_124	0	1.1564	2.512	1.8004	3.5915	637.8	32.1254	Unclassified_sf_Queuovirinae
YJ0905E.19	0	1.89082	0	0	0	0	0	Pseudoxanthomonas		YJ0905E.14	0	0.437143	0	0	0	0	0	unclassified_f_Spirosomaceae		0111E_118	0	0	0	2.1423	2.8978	0.2127	671.856	Unknown
YJ0111E.44	0	0	0	0	0	0	1.88512	unclassified_o_Verrucomicrobiales		YJ0111E.25	0	0	0	0	0	0	0.434061	Rubrivivax		SP55	664.412	5.8627	0.2479	0	0	0.019	0	Unknown
YJ0111E.13	0	0	0	0	0	0	1.80932	unclassified_f_Micavibrionaceae		YJ0912E.12	0	0	0.431546	0	0	0	0	Pseudacidovorax		1023E_157	0	1.7776	3.5854	4.1345	5.578	620.631	31.1713	Unclassified_sf_Queuovirinae
YJ1023E.9	0	0	0	0	0	1.8011	0	unclassified_f_Micavibrionaceae		YJ1003E.26	0	0	0	0.314904	0.111345	0	0	unclassified_f_Microbacteriaceae		0919C113	0	11.0867	620.334	11.9421	19.3872	0.2275	0	Casadabanvirus
YJ0905C.5	0	1.7846	0	0	0	0	0	unclassified_f_Bdellovibrionaceae		YJ0111E.36	0	0	0	0	0	0	0.415502	Aminobacter		0905B85	0	650.803	2.5471	0	0	0	0	Unknown
YJ1010E.40	0	0	0	0	1.78027	0	0	Amaricoccus		YJ0912E.16	0	0	0.400932	0	0	0	0	unclassified_o_Chthoniobacterales		SP118	647.91	1.4801	0.9456	0	0	0	0	Unknown
YJ0111E.26	0	0	0	0	0	0	1.77589	Prosthecobacter		YJ0111E.19	0	0	0	0	0	0	0.394087	unclassified_f_Burkholderiaceae		0111E_156	0	14.9788	4.9974	3.3164	6.9169	5.9893	611.989	Unknown
YJ0905E.3	0	1.74754	0	0	0	0	0	Rhizobium		YJ1010E.7	0	0	0	0.0793293	0.273495	0	0	unclassified_o_Flavobacteriales		0111E_91	3.9971	19.993	1.647	12.9212	44.1354	94.3109	462.98	Unclassified_sf_Vequintavirinae
YJ0111E.38	0	0	0	0	0	0	1.72093	Pseudofulvimonas		YJ0905E.25	0	0.341225	0	0	0	0	0	unclassified_f_Opitutaceae		SP207	628.086	6.1098	0	0	0	0	0	Unclassified_f_Casjensviridae
YJ1003C.8	0	0	0	0	0	0	1.67785	unclassified_o_Kapabacteriales		YJ0905E.19	0	0.341166	0	0	0	0	0	Pseudoxanthomonas		0905C172	10.9339	107.453	6.4631	14.1087	59.2678	358.685	72.4603	Unknown
YJ1010E.7	0	0	0	0.535091	1.12735	0	0	unclassified_o_Flavobacteriales		YJ0905E.1	0	0.340328	0	0	0	0	0	unclassified_f_Micavibrionaceae		0912E_14	0	1.1878	625.015	1.0318	0.7656	1.0836	0	Casadabanvirus
YJ1010E.34	0	0	0	0	1.59101	0	0	unclassified_f_Bdellovibrionaceae		YJ0111E.11	0	0	0	0	0	0	0.317174	unclassified_c_Bdellovibrionia		0912E_6	0	45.7788	581.704	0.0912	0.0852	0	0	Unclassified_sf_Guernseyvirinae
YJ0829B.10	0	1.58871	0	0	0	0	0	Wagnerdoeblera		YJ1003E.14	0	0	0	0.305525	0	0	0	unclassified_f_Bdellovibrionaceae		0905C181	0	617.885	5.1643	0.0603	0.0149	0.0218	0	Unclassified_f_Casjensviridae
YJ0111E.6	0	0	0	0	0	0	1.55707	Paracoccus		YJ0905C.32	0	0.268465	0	0	0	0	0	unclassified_o_Micavibrionales		0905E_156	0	333.374	286.534	1.5556	0.6707	0.1459	0	Unclassified_sf_Queuovirinae
YJ1023E.18	0	0	0	0	0	1.47087	0	Ferrovibrio		YJ0111E.26	0	0	0	0	0	0	0.261249	Prosthecobacter		0111E_143	0	11.6017	1.632	3.7256	7.146	2.7626	558.041	Unknown
YJ0829B.16	0	1.46094	0	0	0	0	0	Ferruginibacter		YJ1010E.38	0	0	0	0	0.118361	0.140724	0	Chryseoglobus		1010E_37	0.0469	24.9941	1.1723	10.0844	161.627	386.665	0.0307	Unclassified_sf_Hendrixvirinae
YJ0912E.1	0	0	1.45982	0	0	0	0	Micavibrio		YJ0919D.2	0	0	0.252124	0	0	0	0	unclassified_f_Bdellovibrionaceae		0111E_85	0	0	0	0.1731	0	0.7794	583.08	Unclassified_f_Autographiviridae
YJ1003E.32	0	0	0	1.45722	0	0	0	unclassified_f_Burkholderiaceae		YJ0905E.4	0	0.2503	0	0	0	0	0	Rhizobium		0905E_171	1.4508	509.278	13.0256	4.998	11.4145	32.0933	4.4362	Unknown
YJ0919D.2	0	0	1.45073	0	0	0	0	unclassified_f_Bdellovibrionaceae		YJ0905E.3	0	0.246662	0	0	0	0	0	Rhizobium		SP201	562.979	10.1172	0.3855	0.0699	0	0	0	Unclassified_f_Casjensviridae
YJ0111E.21	0	0	0	0	0	0	1.42015	unclassified_o_Polyangiales		YJ1003E.17	0	0	0	0.165886	0.0695476	0	0	Micavibrio		1010E_177	1.7581	15.4812	0.4575	42.1475	316.945	189.084	1.1519	Unknown
YJ0905E.8	0	1.37272	0	0	0	0	0	Gemmobacter		YJ1023E.5	0	0	0	0	0.0968588	0.136659	0	Prosthecobacter		1010A214	0	554.59	1.9242	0.916	3.4603	0	0	Unknown
YJ0905D.25	0	0	1.28845	0	0	0	0	Hydrogenophaga		YJ0111E.3	0	0	0	0	0	0	0.212398	unclassified_f_Micavibrionaceae		SP200	545.238	9.4096	0	0	0	0	0	Korravirus
YJ0111E.14	0	0	0	0	0	0	1.26847	unclassified_f_Burkholderiaceae		YJ1023E.18	0	0	0	0	0	0.209659	0	Ferrovibrio		0919D247	0	538.611	10.4569	0.2231	2.5394	0	0	Unknown
YJ0111D.26	0	0	0	0	0	0	1.22102	Pararhodobacter		YJ0111E.6	0	0	0	0	0	0	0.205222	Paracoccus		0111E_36	0.1023	0	0	0.3622	1.2494	2.2747	547.11	Unknown
YJ0111E.30	0	0	0	0	0	0	1.21431	Methyloversatilis		YJ1026B.38	0	0	0	0.200062	0	0	0	Bdellovibrio		0829B178	0	545.947	1.2114	0.4833	2.728	0.2967	0	Unknown
YJ0111E.15	0	0	0	0	0	0	1.19262	Pseudorhodoferax		YJ0111D.26	0	0	0	0	0	0	0.193493	Pararhodobacter		SP256	541.913	3.984	1.6827	0	0	0	0	Unclassified_f_Peduoviridae
YJ0111E.11	0	0	0	0	0	0	1.17464	unclassified_c_Bdellovibrionia		YJ1023E.3	0	0	0	0	0	0.180917	0	unclassified_f_Micavibrionaceae		0912E_27	1.9359	30.6628	296.801	4.527	8.6876	3.6217	198.139	Unclassified_f_Mesyanzhinovviridae
YJ0912E.12	0	0	1.13227	0	0	0	0	Pseudacidovorax		YJ0829B.16	0	0.179542	0	0	0	0	0	Ferruginibacter		1023E_170	3.1547	186.375	8.2096	3.4241	28.3074	274.257	38.2397	Unclassified_f_Mesyanzhinovviridae
YJ0912E.10	0	0	1.12117	0	0	0	0	Gemmobacter		YJ1023E.10	0	0	0	0	0	0.161398	0	Pseudobdellovibrio		0912E_89	0.3583	29.6514	105.597	50.1432	49.6919	253.436	51.5313	Unknown
YJ0912E.16	0	0	1.09689	0	0	0	0	unclassified_o_Chthoniobacterales		YJ0111E.27	0	0	0	0	0	0	0.158237	Roseomonas		1023E_138	0.1747	12.901	1.8409	24.8523	96.7694	374.796	28.2683	Casadabanvirus
YJ1023E.4	0	0	0	0	0	1.0582	0	unclassified_c_Alphaproteobacteria		YJ0111E.14	0	0	0	0	0	0	0.155046	unclassified_f_Burkholderiaceae		0111E_33	0	0	0	0.0539	0.0464	0.0455	538.082	Unknown
YJ0111E.20	0	0	0	0	0	0	1.0554	unclassified_o_Chitinophagales		YJ1023E.9	0	0	0	0	0	0.152416	0	unclassified_f_Micavibrionaceae		0111D77	0	0	0	0	0.1212	0.178	534.226	Unclassified_f_Peduoviridae
YJ1010E.33	0	0	0	0	1.04334	0	0	unclassified_f_Fimbriimonadaceae		YJ0905E.24	0	0.146993	0	0	0	0	0	Chryseobacterium		1023E_101	0	2.4441	2.4087	5.6338	6.7031	480.534	33.0047	Unclassified_f_Mesyanzhinovviridae
YJ0111E.10	0	0	0	0	0	0	1.03125	unclassified_c_Alphaproteobacteria		YJ1010E.18	0	0	0	0	0.128734	0	0	Paracoccus		0912E_19	0	281.729	243.566	1.2713	0.5513	0.3189	0	Casadabanvirus
YJ1003E.28	0	0	0	1.03035	0	0	0	unclassified_o_Kapabacteriales		YJ0111C.35	0	0	0	0	0	0	0.12842	unclassified_o_Flavobacteriales		0829C248	0	31.7276	0.247	9.2276	74.1645	55.127	355.54	Unknown
YJ0111E.31	0	0	0	0	0	0	1.02398	unclassified_o_Aggregatilineales		YJ0905C.5	0	0.127334	0	0	0	0	0	unclassified_f_Bdellovibrionaceae		SP71	519.652	1.8997	0	0	0	0	0	Unknown
YJ0111E.2	0	0	0	0	0	0	0.991605	unclassified_f_Polyangiaceae		YJ0111E.15	0	0	0	0	0	0	0.125716	Pseudorhodoferax		0111E_3	0.7195	9.2952	3.3902	1.0804	1.9888	0.4483	503.696	Casadabanvirus
YJ0905D.7	0	0	0.989085	0	0	0	0	unclassified_o_Rickettsiales		YJ0111E.9	0	0	0	0	0	0	0.125423	unclassified_o_Verrucomicrobiales		0111E_21	0.0556	0.9886	0.1301	0.0629	0.1357	0	510.853	Casadabanvirus
YJ1010E.28	0	0	0	0	0.957515	0	0	unclassified_f_Spirosomaceae		YJ1010E.34	0	0	0	0	0.113177	0	0	unclassified_f_Bdellovibrionaceae		SP218	506.548	3.2444	0.7149	0	0	0	0	Unclassified_f_Casjensviridae
YJ0905E.24	0	0.949087	0	0	0	0	0	Chryseobacterium		YJ0905D.7	0	0	0.0939007	0	0	0	0	unclassified_o_Rickettsiales		1010E_92	1.4466	19.1075	1.2705	4.4801	38.9418	424.396	19.9047	Unknown
YJ0111E.27	0	0	0	0	0	0	0.948992	Roseomonas		YJ0111E.31	0	0	0	0	0	0	0.0918742	unclassified_o_Aggregatilineales		1023E_213	0	14.9955	0.2731	1.164	13.7965	476.213	1.6047	Unknown
YJ0905E.14	0	0.934363	0	0	0	0	0	unclassified_f_Spirosomaceae		YJ0111E.21	0	0	0	0	0	0	0.0901059	unclassified_o_Polyangiales		0829C158	13.5689	143.475	44.4237	46.6622	74.7049	158.541	25.0946	Unknown
YJ1003E.14	0	0	0	0.915875	0	0	0	unclassified_f_Bdellovibrionaceae		YJ0111E.28	0	0	0	0	0	0	0.0831074	unclassified_f_Terrimicrobiaceae		0111E_10	0	0.2273	0	0.0547	0.3346	0	504.16	Casadabanvirus
YJ1026B.38	0	0	0	0.915031	0	0	0	Bdellovibrio		YJ0111E.2	0	0	0	0	0	0	0.0730885	unclassified_f_Polyangiaceae		0111E_137	0	0	0.3915	0	0	0	502.396	Casadabanvirus
YJ0111A.29	0	0	0	0	0	0	0.887155	Hydrogenophaga		YJ0111B.30	0	0	0	0	0	0	0.0726866	unclassified_o_Caulobacterales		1023E_107	0	1.1596	0.3148	103.855	322.811	29.6865	44.9205	Unknown
YJ1023E.10	0	0	0	0	0	0.865957	0	Pseudobdellovibrio		YJ0111D.41	0	0	0	0	0	0	0.0692167	unclassified_o_Aggregatilineales		1010A169	0	482.99	15.8309	0.8149	1.661	0.1251	0	Unknown
YJ0111E.28	0	0	0	0	0	0	0.850192	unclassified_f_Terrimicrobiaceae		YJ1023E.4	0	0	0	0	0	0.0631833	0	unclassified_c_Alphaproteobacteria		0111E_22	0	0.5725	0	0.1061	0.6253	0.0448	499.084	Unclassified_f_Casjensviridae
YJ1010E.24	0	0	0	0	0.83939	0	0	Bdellovibrio		YJ1010E.28	0	0	0	0	0.0545744	0	0	unclassified_f_Spirosomaceae		0912E_151	0	1.3518	494.961	2.4139	1.0408	0.1199	0	Casadabanvirus
YJ0111D.41	0	0	0	0	0	0	0.7346	unclassified_o_Aggregatilineales		YJ1010E.24	0	0	0	0	0.0511337	0	0	Bdellovibrio		1010E_24	0	0.2835	0.0513	108.663	312.578	23.9769	53.1977	Unknown
YJ0912E.3	0	0	0.620217	0	0	0	0	Desulfovibrio		YJ0111E.13	0	0	0	0	0	0	0.0506635	unclassified_f_Micavibrionaceae		1010E_172	0	468.433	0.4115	2.7983	22.7146	1.5746	0	Unknown
YJ0111C.35	0	0	0	0	0	0	0.562546	unclassified_o_Flavobacteriales		YJ0111E.38	0	0	0	0	0	0	0.028814	Pseudofulvimonas		1023E_202	0	12.4504	0.1387	11.7702	40.2087	84.9571	340.925	Unclassified_f_Inoviridae
																				SP133	487.835	1.5431	0.2095	0	0	0	0	Unclassified_f_Peduoviridae
																				1023C146	0	11.6687	2.2619	2.6299	6.2418	2.8919	463.41	Unclassified_sf_Stephanstirmvirinae
																				1010E_81	0.1541	3.9051	1.3235	35.1939	261.83	184.39	0	Unknown
																				0111B88	0	0	0.1823	100.276	313.893	19.7021	52.33	Unclassified_sf_Dolichocephalovirinae
																				1023E_241	0	0.3266	0	4.5886	430.009	43.0033	6.7481	Unknown
																				0912E_40	0	4.5203	457.263	8.2025	13.6961	0.5611	0	Casadabanvirus
																				0111E_82	0	0	0	101.222	305.88	23.9469	49.6636	Unknown
																				SP77	478.669	0.8574	0	0	0	0	0	Unclassified_sf_Queuovirinae
																				0111E_68	0	3.4702	7.8095	0.8374	2.4212	0.5405	462.791	Unclassified_sf_Dolichocephalovirinae
																				0919A138	0	0	0.0638	74.3701	364.306	37.6959	0.0357	Unclassified_f_Mesyanzhinovviridae
																				SP230	473.098	3.2662	0	0	0	0	0	Unclassified_f_Inoviridae
																				0111E_20	0.2076	0.2798	0.081	0.147	0.076	0.1241	475.055	Unclassified_sf_Queuovirinae
																				0905E_8	0	442.168	0.4273	4.1846	24.6445	3.192	0	Unknown
																				0912E_153	0	7.0819	237.544	110.451	74.3973	44.0215	0	Unknown
																				0111E_23	0	0.4298	0.1197	0.1042	0.2395	0.0147	472.237	Casadabanvirus
																				SP206	470.176	1.2174	0.0979	0	0	0	0	Unclassified_f_Inoviridae
																				0912E_164	0	0	454.325	6.5723	4.5205	1.3208	0	Unknown
																				0111D58	0	6.8975	0.4472	2.1898	4.0097	1.5517	450.233	Unknown
																				1010E_18	0	0.5368	0.0777	95.3191	295.698	24.9391	47.2982	Casadabanvirus
																				1010E_134	0	0	0	9.0709	109.578	343.364	0.7397	Unknown
																				0829C273	5.7793	80.8854	10.3775	11.324	57.9126	290.784	4.9985	Unknown
																				1010B2	0	0.6059	0.2025	94.0557	298.243	24.3699	44.4361	Unclassified_f_Peduoviridae
																				0905E_168	0	452.398	7.2286	0.2703	0.7691	0	0	Unknown
																				1010E_17	0.0444	0.9055	0.0289	254.6	165.067	29.3711	7.7714	Unclassified_f_Kyanoviridae
																				SP26	456.111	1.3601	0	0	0	0	0	Unknown
																				0111E_35	0	0	0	0	0	0	457.234	Casadabanvirus
																				0111E_104	0	0	0	91.2146	287.789	24.9536	51.7374	Casadabanvirus
																				0111E_29	0.2401	0.5608	0.3748	0.0566	0.0586	0.0191	452.649	Casadabanvirus
																				SP124	451.214	2.4236	0	0	0	0	0	Unknown
																				SP51	447.835	3.9853	0.2747	0.0252	0	0	0	Unclassified_f_Schitoviridae
																				0111E_13	0	0	0	0	0	0	450.911	Casadabanvirus
																				1010D69	0	11.0863	325.372	101.117	7.2717	3.6013	0.4646	Casadabanvirus
																				SP73	443.541	4.4616	0.2937	0	0	0	0	Casadabanvirus
																				SP10	446.817	1.2417	0	0	0	0	0	Unknown
																				1010E_56	0	0.6195	0.3738	87.874	274.674	22.7485	57.6592	Unclassified_f_Peduoviridae
																				SP25	442.627	0.7968	0	0	0	0	0	Unknown
																				SP264	439.207	1.5211	0	0	0	0	0	Unknown
																				1010E_39	0	0.7968	0	91.7638	273.239	26.6586	46.7754	Casadabanvirus
																				0829B80	0	432.216	2.177	0.987	2.8937	0.0555	0	Unknown
																				SP1	437.82	0.3643	0	0	0	0	0	Unknown
																				1023E_41	0	1.3854	0	0	0.4706	433.288	0	Unknown
																				SP170	434.199	0.4603	0	0	0	0	0	Unknown
																				0912D171	0	390.421	36.5592	3.1881	3.4364	0.2446	0	Unknown
																				0111A72	0	428.07	1.3009	0.3539	3.3058	0.1991	0	Unknown
																				SP84	422.686	4.9964	0.3146	0.0285	0	0	0	Unknown
																				1023E_189	0	0.642	0	102.497	292.633	24.9729	1.1703	Unclassified_f_Peduoviridae
																				1023E_51	4.9404	11.7114	3.8428	4.8343	34.4943	343.53	17.3277	Casadabanvirus
																				0919C225	0	27.2278	284.178	96.5835	8.0888	4.1141	0.1064	Unknown
																				1010E_48	0	0.8712	0.2103	87.6799	266.201	22.1914	41.4261	Unclassified_f_Mesyanzhinovviridae
																				SP30	415.546	1.4224	0	0	0	0	0	Unknown
																				1023E_113	0.4273	90.1548	0.7228	1.6133	23.0935	241.674	57.1179	Unclassified_sf_Hendrixvirinae
																				SP52	409.971	2.9381	0.3063	0	0	0	0	Unclassified_f_Peduoviridae
																				0111B68	13.7558	109.909	193.428	11.5099	17.2843	1.7362	64.9149	Unclassified_f_Peduoviridae
																				0912E_3	5.7262	5.516	304.669	24.8841	66.0068	3.4818	0.1517	Casadabanvirus
																				0905E_170	0	378.92	1.996	4.7822	22.2839	1.6665	0	Unknown
																				0912E_30	0	0.2289	403.044	2.0436	1.9523	0.9132	0	Unclassified_f_Mesyanzhinovviridae
																				0829B182	0	404.135	0.1237	1.077	1.9348	0	0	Unknown
																				1010E_166	0	0	0	23.5853	355.79	23.4538	4.1662	Unknown
																				SP67	396.101	2.9844	0.292	0.0106	0	0	0	Unknown
																				0912E_61	0	1.4951	391.039	2.5777	2.3258	1.0375	0	Casadabanvirus
																				SP141	396.445	1.8914	0.0721	0	0	0	0	Unknown
																				0905D42	0	369.502	13.7045	6.7798	7.7451	0.6624	0	Casadabanvirus
																				0111B5	4.938	61.8299	0.9156	1.2759	11.3337	295.994	21.6779	Unknown
																				0111E_83	0	0	0	0	0	0	395.685	Unknown
																				1023E_42	0.6242	8.7069	0.2436	0.069	14.6637	368.682	1.3036	Unclassified_f_Herelleviridae
																				1010A27	0	0	0	2.9577	10.2951	379.262	0.4422	Unclassified_f_Peduoviridae
																				SP13	378.286	13.5517	0.2073	0	0	0	0	Unknown
																				0912E_163	0	0.2959	389.555	0	0.67	0	0	Unclassified_f_Mesyanzhinovviridae
																				0829B64	1.501	7.9913	1.7578	0.2922	0.8704	0.7623	375.085	Unknown
																				1003C212	3.8501	24.3319	1.7534	11.1743	93.0683	93.0928	160.752	Unknown
																				1023E_195	0	6.7067	0.4981	16.4831	60.5158	301.284	1.254	Unknown
																				SP182	381.763	1.471	0	0	0	0	0	Unknown
																				0905E_187	0.3125	353.485	1.2199	3.8493	20.1452	2.913	0	Unknown
																				1010B48	0	0	0.0669	253.032	10.454	105.234	12.2312	Unclassified_f_Inoviridae
																				SP65	371.938	7.4824	0.2234	0.0101	0	0	0	Unknown
																				1026B214	0	360.462	7.7493	5.513	4.2258	1.0949	0	Unknown
																				0111B42	6.9586	185.679	33.3337	32.5957	55.3773	60.3859	3.49	Unknown
																				1010A141	0.2033	25.2067	0.4761	13.843	76.9344	49.7023	207.385	Unknown
																				SP72	370.437	1.4764	0	0	0	0	0	Unknown
																				SP62	369.637	0.8936	0	0	0	0	0	Casadabanvirus
																				0111E_79	0	0.4267	4.4794	0.2241	0.6763	1.7023	361.549	Unclassified_f_Peduoviridae
																				1026B215	5.8874	114.127	35.2719	21.2364	22.8128	160.226	9.2246	Unknown
																				1026A16	0	0	0.0352	213.839	110.474	43.3212	0.1181	Unclassified_sf_Queuovirinae
																				0111E_54	0	0.1634	0.355	79.4467	227.142	18.7303	41.9135	Unclassified_sf_Queuovirinae
																				1026B161	0	353.27	7.8086	0.6506	3.1022	0	0	Unknown
																				0905E_159	0.7503	316.302	4.759	3.3989	8.8846	27.1657	0.3687	Unclassified_f_Peduoviridae
																				1023E_232	0	0	0	5.8997	326.459	25.6753	3.546	Unknown
																				SP61	349.819	6.8911	0.1296	0.0157	0	0	0	Unknown
																				0111E_59	13.1371	1.7931	0	0.2354	0.1624	1.3116	339.407	Casadabanvirus
																				1023E_95	0	0.3786	0	75.5616	218.196	22.4909	39.3419	Unclassified_sf_Hendrixvirinae
																				SP280	353.178	0	0.0994	0	0	0	0	Unclassified_sf_Guernseyvirinae
																				1010E_142	4.6806	15.929	1.4845	8.0347	44.2853	272.115	3.8335	Unknown
																				0111E_12	0.1831	1.8357	0.6288	1.244	4.0765	2.5639	337.772	Casadabanvirus
																				SP186	345.623	1.8535	0	0	0	0	0	Unknown
																				SP74	346.072	0.5508	0.1329	0	0	0	0	Unknown
																				SP91	344.84	0.5074	0	0	0	0	0	Unclassified_sf_Hendrixvirinae
																				0111C150	0	0.2522	0.1826	19.2754	85.7076	150.176	88.672	Unknown
																				SP86	335.161	2.1797	0.0809	0	0	0	0	Unknown
																				1010B45	0.3292	6.3007	1.0281	3.5422	13.5445	2.5572	309.215	Unclassified_f_Mesyanzhinovviridae
																				0111C131	0	0.6716	0	0	0.076	246.965	87.7437	Unknown
																				1010E_41	0	0.0291	70.0465	169.823	68.3269	25.3976	0.2825	Unknown
																				0111B91	0	0.134	0.097	0.2815	1.8811	6.118	324.54	Unknown
																				1010E_124	0	3.1761	96.2848	106.794	82.8038	43.8928	0	Unclassified_f_Inoviridae
																				SP37	329.26	1.2589	0	0	0	0	0	Unknown
																				1023E_99	0	1.1496	0.1959	18.9309	79.7243	124.746	105.367	Unknown
																				0912E_8	0	18.2567	308.504	1.0709	0.5455	0.0153	0	Casadabanvirus
																				SP107	325.799	1.091	0.1128	0	0	0	0	Wizardvirus
																				1010E_15	0.2823	5.0233	0	1.599	73.629	234.433	10.5451	Unknown
																				0829B14	0.1423	29.4636	205.721	19.5747	27.3309	9.0819	33.3373	Unclassified_sf_Dolichocephalovirinae
																				SP126	320.839	3.6685	0	0	0	0	0	Unknown
																				0912E_196	0	0.1292	160.886	99.4679	42.6529	19.1284	0	Unclassified_sf_Sepvirinae
																				SP75	311.939	9.1006	0	0	0	0	0	Unknown
																				SP177	318.312	1.9094	0.3456	0	0	0	0	Unclassified_sf_Dolichocephalovirinae
																				SP132	317.39	1.928	0.349	0	0	0	0	Unknown
																				0111E_130	0	0.0587	0	0	0.0798	0.1302	317.924	Casadabanvirus
																				SP11	313.184	4.3271	0.1279	0	0	0	0	Unknown
																				0912E_123	0	0.2332	312.43	2.235	2.3234	0.2584	0	Unknown
																				0111E_131	0	0.2536	0.1377	0	0.2297	0	316.857	Unclassified_f_Peduoviridae
																				SP76	314.099	2.842	0.4116	0	0	0.042	0	Unknown
																				0111E_55	4.979	0.5872	0	0.1322	0.152	0.4091	310.943	Casadabanvirus
																				SP4	309.279	7.2543	0.5969	0.0289	0	0	0	Unknown
																				0111E_87	0	3.5112	2.7063	0.3867	1.9493	0.9038	307.249	Unclassified_sf_Dolichocephalovirinae
																				SP63	304.121	11.2722	1.1825	0	0	0	0	Unclassified_f_Herpesviridae
																				1023E_183	0	0.3045	0	0	0	316.142	0	Unknown
																				1023E_188	0	1.2808	2.0866	4.3305	7.2511	249.98	50.0077	Unclassified_f_Mesyanzhinovviridae
																				0905E_37	0	304.96	7.5471	0.1271	0.1096	0.2145	0	Unclassified_f_Casjensviridae
																				0111E_24	0.3097	2.1705	0.3385	16.9325	81.8767	120.646	90.256	Unknown
																				1010E_145	0	0.3223	0	16.25	79.9169	134.877	80.2986	Unknown
																				SP277	307.313	2.8719	0.1434	0.156	0	0	0	Unknown
																				0905E_55	0	165.773	143.363	0.608	0.2368	0.3311	0.0454	Casadabanvirus
																				0905E_104	0	165.432	142.033	0.9903	0.3751	0.2623	0.3595	Unclassified_sf_Queuovirinae
																				SP157	308.964	0.4363	0	0	0	0	0	Unknown
																				1023E_47	0.32	0.491	0.0576	0.0348	0.4567	307.335	0.0645	Unclassified_f_Herelleviridae
																				0111E_124	0	0.3379	0	0.2218	0.4591	0.1498	307.173	Unclassified_sf_Dolichocephalovirinae
																				1023E_2	0.063	0.1697	0	0	0.269	306.144	0.0825	Unclassified_f_Demerecviridae
																				0912E_141	0	1.6295	295.26	4.7784	2.6445	1.3846	0	Casadabanvirus
																				0912E_105	0	35.5697	243.695	6.1557	7.0248	10.8054	0.8504	Casadabanvirus
																				0905E_108	1.8829	290.555	4.6551	1.0071	1.3282	2.0501	0	Unknown
																				0111E_4	0	0.5319	0.6481	0.0784	0.2938	0.207	299.24	Unclassified_f_Peduoviridae
																				1023E_215	0	0	1.0393	216.911	62.0862	20.4545	0.2492	Unknown
																				0912E_175	0	2.4729	199.344	46.6264	33.1514	15.1287	0	Unknown
																				SP147	294.227	1.2564	0.1516	0	0	0	0	Unknown
																				SP243	293.106	0.3189	0	0	0	0	0	Unknown
																				SP189	290.066	0.2539	0	0	0	0	0	Casadabanvirus
																				SP272	286.902	1.8344	0.1207	0	0	0	0	Unknown
																				SP245	287.362	1.2804	0	0	0	0	0	Unknown
																				1023E_21	0.1924	1.0371	0	0	0.0939	287.173	0	Unknown
																				SP266	285.652	2.0465	0	0	0	0	0	Unknown
																				0912E_93	0	0.9692	282.734	2.0361	1.4924	0.3867	0	Unknown
																				0905E_31	0	150.927	133.714	1.2895	0.2616	0.2134	0	Unclassified_f_Casjensviridae
																				SP185	282.798	2.9605	0.6252	0	0	0	0	Unknown
																				SP139	274.099	10.87	0.4254	0	0	0	0	Unknown
																				SP289	283.118	1.9454	0	0	0	0	0	Unknown
																				SP78	282.077	2.4254	0.2107	0	0	0	0	Casadabanvirus
																				SP31	282.99	0.2849	0	0	0	0	0	Unknown
																				1003C24	0.8223	11.4486	8.516	3.2667	10.1575	2.451	245.793	Casadabanvirus
																				0905E_77	0	153.826	126.332	1.3174	0.2361	0.1733	0	Unclassified_f_Peduoviridae
																				0912E_60	0	73.38	206.445	0.1736	0.2395	0.1758	0	Unclassified_f_Peduoviridae
																				0912E_54	0	17.9052	261.029	0.8593	0.0559	0	0	Unknown
																				SP70	271.734	6.1149	0	0.0226	0	0	0	Unknown
																				0912D18	0	260.812	8.7946	3.7843	3.9859	0.3879	0	Casadabanvirus
																				1026B224	0	243.474	6.8496	9.6755	15.3339	1.9865	0	Unclassified_sf_Dolichocephalovirinae
																				0912E_53	0	6.0869	268.714	0.7531	1.1133	0.3373	0	Unclassified_f_Peduoviridae
																				0111E_144	0	0	0	0	0	0	276.92	Unknown
																				1023E_154	0	1.9232	0	1.5151	12.6298	248.37	11.5408	Unclassified_f_Kyanoviridae
																				SP106	272.743	1.4712	0	0	0	0	0	Unclassified_sf_Gracegardnervirinae
																				1010E_27	0	0.0441	0.1064	110.231	97.2249	37.099	28.9851	Unclassified_sf_Sepvirinae
																				1010E_55	0.5573	6.0096	1.5592	18.8456	175.916	69.7121	0.0609	Casadabanvirus
																				1010E_104	0	2.5438	87.9045	85.2301	59.8025	36.8548	0	Casadabanvirus
																				SP137	269.152	2.6224	0	0	0	0	0	Unclassified_f_Inoviridae
																				0912E_58	0	203.871	66.7399	0	0	0.0566	0	Casadabanvirus
																				0111E_99	0	2.2187	0	0.1714	0	2.025	266.16	Unknown
																				1023E_44	0.0876	98.1249	9.583	1.3735	6.5236	154.42	0.0574	Unclassified_f_Casjensviridae
																				0912E_21	0	0.3039	268.233	0.0718	0.2065	0	0	Unclassified_f_Peduoviridae
																				SP142	263.075	3.9008	0.7242	0.3152	0.2718	0	0	Unknown
																				0912E_173	0	1.1896	263.69	0.3124	1.1545	0.0753	0	Unknown
																				1010E_65	0	4.3375	245.923	4.5067	9.7369	1.1705	0	Unclassified_f_Mesyanzhinovviridae
																				1010E_20	0	0.1024	2.2308	8.7943	238.94	7.4161	8.0348	Unclassified_f_Peduoviridae
																				0912E_201	0	50.0288	171.474	4.5735	4.6399	30.1264	3.3203	Unknown
																				0912E_52	0	0.0595	263.68	0.0625	0	0	0	Casadabanvirus
																				0912E_5	0	0.0829	261.628	0.0835	0.1502	0.0245	0	Unclassified_sf_Sepvirinae
																				0829C164	259.696	1.7089	0	0	0	0	0	Unclassified_f_Zierdtviridae
																				0111E_18	3.12	0.6511	0	0.0784	0.086	0.0842	256.754	Unclassified_f_Peduoviridae
																				0912E_92	0	0	257.135	0.3061	0.176	0.0861	0	Unknown
																				SP53	250.206	0.8748	0.2388	0.1167	0.2468	5.156	0.3137	Unclassified_sf_Queuovirinae
																				1010A7	0	0	0	122.998	105.849	26.6397	0.7701	Unknown
																				1026B7	0	0	0	170.706	66.692	17.0961	0.2898	Unknown
																				0905E_11	0	132.369	0	2.6087	7.8881	111.871	0	Unknown
																				SP291	252.523	1.1172	0.4622	0	0	0	0	Unknown
																				1026B226	0	221.957	4.1016	7.8887	19.6695	0.4566	0	Unknown
																				1023E_131	0	1.47	0	0	0.3916	251.784	0	Unknown
																				0111E_95	0	2.2353	0	0.2935	0.2812	0.2202	250.236	Unclassified_sf_Dolichocephalovirinae
																				SP180	246.62	5.8124	0	0	0	0	0	Unknown
																				0919A100	0	10.502	224.751	2.7928	5.238	1.2376	7.432	Casadabanvirus
																				SP125	250.134	1.3576	0	0	0	0	0	Unclassified_sf_Dolichocephalovirinae
																				0111D55	0	0	0	0.2367	3.041	12.2663	235.78	Casadabanvirus
																				SP283	248.956	1.9842	0	0	0	0	0	Unknown
																				SP28	248.345	1.7815	0	0	0	0	0	Unknown
																				SP68	247.935	0.6186	0	0	0	0	0	Unknown
																				0905A152	0	207.693	4.7981	12.5635	19.6912	2.2929	0	Unknown
																				0912E_179	0	0	136.287	64.608	34.4011	10.7813	0.2024	Unknown
																				SP262	244.628	1.3492	0	0	0	0	0	Unknown
																				0905B61	52.8388	6.7939	133.766	24.7582	7.1256	16.3273	3.1869	Unclassified_sf_Gracegardnervirinae
																				1010E_34	0	0.1672	3.4506	9.5618	215.63	6.4864	9.5009	Unclassified_f_Peduoviridae
																				SP204	239.608	4.0453	0	0	0	0	0	Unknown
																				SP183	239.208	3.313	0.3554	0	0	0	0	Unknown
																				0905A16	0	0.8731	219.283	11.3577	10.2047	1.0123	0	Casadabanvirus
																				0905E_88	0	135.177	0	0.6809	24.6999	81.038	0	Unknown
																				0905E_7	0	127.004	0.2381	1.1009	24.7206	88.0805	0	Unknown
																				SP240	237.69	2.204	0	0	0	0	0	Unknown
																				SP212	238.87	0.5569	0	0	0	0	0	Unknown
																				0919D176	0	0.8684	234.33	0.9122	0.7866	0.1283	0	Unknown
																				0912E_75	0	0.1614	232.166	2.3731	1.6079	0.5723	0	Unknown
																				0912E_7	0	0.4273	236.152	0.054	0.0287	0.014	0	Casadabanvirus
																				1010A216	0	204.607	2.4528	11.609	15.8791	1.9523	0	Kostyavirus
																				0912E_22	0	0.1271	231.649	2.1771	1.8414	0.5633	0	Unclassified_sf_Hendrixvirinae
																				SP270	234.945	1.0312	0	0	0	0	0	Unknown
																				SP178	233.88	1.803	0	0	0	0	0	Unclassified_f_Casjensviridae
																				0111E_132	0	0	0	0.22	3.0477	11.4501	218.614	Unclassified_f_Peduoviridae
																				SP12	233.147	0.1773	0	0	0	0	0	Unknown
																				0111B133	0	0	0.0801	166.2	51.7882	13.482	0.2688	Unclassified_f_Peduoviridae
																				0111E_128	0	0	0.0126	0.2032	3.2408	11.7215	216.476	Unclassified_f_Autographiviridae
																				0905E_36	0	229.192	0.8065	1.0552	0.2973	0.0176	0.1451	Unknown
																				0905E_48	0	174.299	56.4546	0.1227	0	0	0	Casadabanvirus
																				1010E_52	0.1615	0.7401	0	4.2526	176.988	48.1692	0.2116	Obolenskvirus
																				SP282	230.483	0	0	0	0	0	0	Unknown
																				SP2	228.296	1.5185	0	0	0	0	0	Unknown
																				SP19	225.964	1.9799	0	0	0	0	0	Unclassified_f_Mesyanzhinovviridae
																				0905E_27	0	223.063	2.9181	1.4597	0.3379	0.0161	0.0221	Unclassified_f_Peduoviridae
																				SP100	225.095	1.2465	0	0.0193	0	0	0	Unclassified_sf_Gracegardnervirinae
																				0912E_90	0	9.5868	206.504	3.877	5.7312	0.51	0	Unclassified_sf_Queuovirinae
																				1023C168	0	0	0.6662	0	0.3125	0.5608	222.806	Unknown
																				0905E_52	0	131.902	0.1255	1.8667	19.7871	70.5257	0	Unknown
																				0905A127	0	1.3717	211.541	2.3863	6.9111	1.9762	0	Unknown
																				0111E_142	0	5.0175	1.5743	1.4054	3.1561	12.7528	199.066	Unknown
																				0905E_81	0	212.287	10.5592	0	0	0	0	Unknown
																				0111E_122	0	3.0494	0.6133	0.3114	1.0742	3.3045	212.275	Unknown
																				0905D2	0	220.04	0.1684	0.0244	0.0158	0	0	Unclassified_f_Schitoviridae
																				1010E_45	0	0	0	4.6951	42.3938	96.764	76.0112	Casadabanvirus
																				0912E_158	0	1.2086	217.575	0.5554	0.1368	0	0	Casadabanvirus
																				1026B197	0	0.5452	217.093	0.5369	0.8396	0.0242	0	Unclassified_f_Peduoviridae
																				SP59	216.136	2.5494	0	0.0131	0	0	0	Unknown
																				0829B72	0	188.892	6.0974	6.0185	14.8214	2.1738	0	Unknown
																				SP17	215.273	2.4622	0	0	0	0	0	Unknown
																				0905E_58	0	140.165	0.1536	0.4235	16.0671	60.143	0	Unknown
																				0912E_15	0	0.3882	211.792	1.8988	2.2748	0.355	0	Unclassified_sf_Sepvirinae
																				1003C183	0	4.6758	134.695	45.2118	19.9664	11.8448	0	Unknown
																				1023E_83	0	1.6647	0.0709	0.1543	5.1223	204.811	3.3323	Casadabanvirus
																				0912E_10	0.0705	1.2738	185.45	2.706	3.8919	1.0282	20.703	Unclassified_sf_Queuovirinae
																				0111E_127	0	0	0	0	0.5014	3.8322	210.464	Unclassified_f_Peduoviridae
																				SP16	212.327	2.1356	0.1546	0	0	0	0	Unclassified_f_Pleolipoviridae
																				0111E_138	0	0	0	0.3344	2.5955	10.3506	201.212	Unknown
																				0829C228	0	203.451	9.9871	0.1646	0	0.5559	0	Unknown
																				0905E_100	0	204.493	9.4222	0.217	0	0	0	Unknown
																				0912E_55	0	0	153.527	35.1129	18.1094	6.907	0.1479	Unknown
																				0905B72	0	162.867	6.1965	24.7212	18.8431	0.7004	0	Unknown
																				SP43	208.817	3.7911	0	0.0866	0	0	0	Unclassified_sf_Gracegardnervirinae
																				SP123	203.633	7.4082	0.9048	0	0	0	0	Unknown
																				SP122	209.737	1.7807	0.3868	0	0	0	0	Unknown
																				SP271	197.909	13.3156	0	0	0	0	0	Unknown
																				SP255	209.456	1.3227	0	0	0	0	0	Unknown
																				SP156	210.398	0.3263	0	0	0	0	0	Unknown
																				SP150	205.625	3.2823	0	0	0	0	0	Unclassified_sf_Nclasvirinae
																				SP22	207.96	0.721	0	0	0	0	0	Unknown
																				0829B120	0	50.196	10.4165	1.6836	7.0821	139.062	0	Unknown
																				0912E_18	0	0.6164	181.459	12.1744	11.9548	0.9742	0	Casadabanvirus
																				0111E_134	0	0	0	0.0152	0.1046	0.5501	206.058	Unknown
																				SP225	201.327	5.1267	0.2121	0.0385	0	0	0	Unknown
																				SP140	203.685	1.9857	0.5032	0	0	0	0	Unknown
																				0912E_51	0	0.3477	201.674	1.9024	1.0762	0.3597	0	Unclassified_f_Peduoviridae
																				1010E_156	0	0	0	11.7592	176.291	12.8368	3.8461	Unknown
																				0905C201	2.1992	62.1613	9.6884	0.4448	71.1106	35.7416	23.2612	Unknown
																				0919C50	0	0.6906	179.195	11.2953	12.1977	0.8893	0	Unclassified_sf_Hendrixvirinae
																				SP205	201.873	0.944	1.0741	0	0	0	0	Unknown
																				1023E_59	0.2328	5.7734	0.5634	13.1902	133.694	49.6754	0.061	Casadabanvirus
																				1023E_66	0	36.3649	4.985	2.1285	7.8663	151.652	0	Wizardvirus
																				0111E_121	0.9282	2.3352	0	0	0	0	199.272	Unknown
																				SP5	200.25	1.032	0.083	0	0	0	0	Unknown
																				0919C251	0	0	0	0.0388	4.3518	22.0197	174.812	Unknown
																				SP143	195.733	5.0684	0.1468	0	0	0	0	Unknown
																				0905E_47	0	78.2927	8.608	33.1529	55.5732	17.6955	7.5987	Unknown
																				SP64	199.25	0.0706	0	0	0	0	0	Unclassified_sf_Hendrixvirinae
																				1010E_25	0	78.0317	7.7397	34.9986	56.7828	18.8006	2.8689	Unclassified_f_Autographiviridae
																				SP198	197.922	0.7943	0	0	0	0	0	Unknown
																				1023E_65	0.229	0.1852	0	12.1103	48.5663	56.2828	79.1941	Unknown
																				0912E_184	0	0	151.952	28.906	11.4149	3.8765	0	Unknown
																				1010E_173	0	0	0	12.1791	161.144	21.0018	0.8645	Unknown
																				SP95	194.648	0.4047	0.0977	0	0	0	0	Unclassified_sf_Gracegardnervirinae
																				SP110	193.098	1.2852	0	0.0422	0	0	0	Casadabanvirus
																				SP128	191.851	2.2711	0	0	0	0	0	Unknown
																				1023E_146	0	0	0.0804	0.0583	4.8261	188.367	0	Unclassified_f_Peduoviridae
																				SP152	190.334	2.6778	0.1551	0	0	0	0	Fernvirus
																				0111E_16	0	0.4094	0	0	0.0109	1.911	190.531	Unclassified_sf_Hendrixvirinae
																				SP129	188.576	2.3843	0.2762	0	0	0	0	Unknown
																				0905E_16	8.5104	173.611	7.2871	0.0777	0.5363	0	0	Unclassified_f_Inoviridae
																				SP58	188.216	0.9393	0	0	0	0	0	Unclassified_f_Peduoviridae
																				SP161	187.518	0.5494	0	0	0	0	1.0684	Unknown
																				SP9	185.837	2.9566	0.0973	0	0	0	0	Unknown
																				0912E_95	0	0	132.477	33.1005	18.2368	4.7423	0.2453	Unknown
																				0111E_81	0	2.0929	0.0798	0.3471	1.9955	10.1571	173.633	Unknown
																				1023E_122	0.9104	0.409	0	3.0073	138.518	45.2925	0	Unknown
																				SP48	186.13	1.8804	0	0	0	0	0	Unknown
																				1026B202	0	0.2676	186.622	0.4077	0.3152	0.2848	0	Unclassified_f_Peduoviridae
																				SP114	185.664	1.1896	0.123	0	0	0	0	Unknown
																				0919B175	0	0	169.611	10.3368	6.1658	0.656	0	Unknown
																				SP202	186.359	0.2686	0	0	0	0	0	Unknown
																				SP8	186.107	0.1821	0	0	0	0	0	Unknown
																				0905C135	0	184.333	0.5874	0.2557	1.0289	0	0	Unknown
																				1026B217	0	32.9594	89.958	12.5689	7.4636	40.0225	2.7866	Unknown
																				SP188	184.045	1.6369	0	0	0	0	0	Unknown
																				SP274	182.868	2.0582	0.149	0	0	0	0	Unknown
																				0912E_186	0	10.967	173.91	0	0	0	0	Unknown
																				SP3	181.701	2.8906	0.0775	0	0	0	0	Unclassified_f_Mesyanzhinovviridae
																				0905E_180	0	164.291	1.1983	6.1238	11.4472	0.9338	0	Unknown
																				SP181	180.85	2.3156	0.1765	0.064	0	0	0	Unknown
																				1010E_59	0	17.9699	0.2387	2.6842	67.7214	19.8061	74.6687	Unknown
																				SP41	179.554	3.1115	0.2503	0	0	0	0	Unknown
																				1023E_126	0	0.9162	16.5852	44.775	25.162	95.1213	0.2025	Unclassified_f_Mesyanzhinovviridae
																				0829B164	2.2313	123.605	37.4534	4.1462	9.5344	5.3329	0.3655	Unknown
																				0905E_4	0	180.037	0.7588	0.1761	0.1329	0.0186	0	Obolenskvirus
																				SP15	179.965	0.7217	0	0	0	0	0	Unknown
																				SP194	179.51	0.7784	0.1879	0	0	0	0	Unknown
																				SP56	179.997	0.3453	0.0625	0	0	0	0	Unknown
																				1010E_98	0.6037	7.0513	5.8124	100.789	43.9725	21.2565	0.6592	Unknown
																				0912E_195	0	0.8497	177.123	0.3471	0.2566	0	0	Unknown
																				1010E_86	1.3244	4.6413	12.8604	97.1764	37.3109	23.9387	1.3017	Unknown
																				1023E_140	0	0	2.0787	85.2931	57.6876	32.7941	0.2326	Unknown
																				SP257	174.341	3.6534	0	0	0	0	0	Unclassified_f_Mesyanzhinovviridae
																				SP203	175.997	0.9435	0	0	0	0	0	Unknown
																				0905E_35	0.0353	164.041	11.5965	0.2847	0.3791	0.3373	0	Unclassified_f_Casjensviridae
																				SP158	176.544	0	0	0	0	0	0	Unknown
																				1010D11	0	97.0989	15.0396	39.4465	1.7402	20.4105	2.4173	Unclassified_f_Inoviridae
																				0111E_147	0	2.3082	0	0	1.2127	9.6598	162.933	Unknown
																				0111E_71	0	0.3083	0	0	0	0	175.455	Unknown
																				SP29	175.217	0.277	0	0	0	0	0	Unknown
																				SP187	174.076	0.8771	0.3629	0	0	0	0	Unknown
																				1010E_29	0.057	0	0.178	16.3506	127.641	29.83	0.6536	Unclassified_f_Mesyanzhinovviridae
																				1010E_16	0	24.8819	0.0548	0.8778	54.5588	94.1945	0.0777	Unclassified_sf_Gracegardnervirinae
																				0912E_187	0	52.3164	121.032	0.654	0.391	0	0	Unclassified_f_Peduoviridae
																				1010E_164	0	0	0	10.7104	148.022	11.5369	4.1197	Unknown
																				0111E_135	0	0	0	0	0	4.0281	169.508	Unclassified_f_Tectiviridae
																				0912E_28	0	0.598	154.434	9.4218	8.277	0.7124	0	Pbunavirus
																				SP281	172.911	0.3629	0	0	0	0	0	Unknown
																				0905B106	0	171.301	1.4243	0.2583	0.1485	0	0	Unknown
																				0111E_86	0	0	0	0	0	0	172.053	Unclassified_f_Mesyanzhinovviridae
																				0905A105	0	2.2208	143.811	12.3561	13.3266	0.1231	0	Unknown
																				SP102	169.068	2.3508	0.1098	0	0	0	0	Unclassified_sf_Hendrixvirinae
																				SP193	165.278	5.9232	0	0	0	0	0	Unknown
																				0111E_126	0	0	0	0	0	0	171.043	Unclassified_f_Peduoviridae
																				0912E_44	0	1.4499	161.994	2.8622	2.0152	2.2607	0	Unclassified_sf_Hendrixvirinae
																				SP119	169.716	0.5253	0	0	0	0	0	Unknown
																				SP278	167.234	2.2603	0.2728	0	0.3412	0	0	Unknown
																				1023E_129	0	0.341	0	35.568	110.023	9.1446	14.814	Unclassified_sf_Queuovirinae
																				0905E_113	0.8663	149.107	6.9325	0.7972	4.6007	7.0915	0.2838	Casadabanvirus
																				0912E_154	0	1.6685	167.321	0.3651	0.2519	0	0	Unknown
																				1010E_151	0	6.5187	8.9249	98.259	33.6564	20.334	0.7202	Unclassified_f_Peduoviridae
																				0905A109	0	0.9177	145.737	10.8444	9.1436	0.6102	0	Unknown
																				0905D152	0	0.8596	5.0853	0.2312	0.8166	3.1229	156.831	Casadabanvirus
																				1010E_6	0	0.1709	41.9434	77.6019	32.4788	13.6105	0	Unclassified_sf_Sepvirinae
																				0919C261	0	0.0939	2.0976	77.255	53.9477	31.6371	0.4993	Unclassified_f_Peduoviridae
																				0905E_30	0	164.248	1.1731	0.0071	0	0	0	Unclassified_sf_Sepvirinae
																				SP290	160.542	2.912	0	0	0	0	0	Unknown
																				SP184	161.464	1.9728	0	0	0	0	0	Unknown
																				0912E_113	0	2.973	137.686	5.0891	4.7375	12.9356	0	Unknown
																				0912D4	0.0545	78.6426	84.4713	0.0116	0.0066	0.026	0	Unclassified_f_Casjensviridae
																				0905E_89	1.629	140.87	6.1046	1.453	5.847	6.3852	0.2135	Casadabanvirus
																				0905A3	0.0533	2.5124	146.383	4.2075	7.3735	0.7128	0.9597	Unclassified_sf_Queuovirinae
																				0905C140	0	108.268	7.5291	0.4417	2.4933	43.1836	0	Unknown
																				0905A30	0	0	143.612	8.8471	8.7037	0.6837	0	Casadabanvirus
																				0829C196	161.667	0	0	0	0	0	0	Unclassified_f_Mesyanzhinovviridae
																				SP79	161.456	0.0486	0	0	0	0	0	Unknown
																				0912E_42	0	1.1851	159.772	0.0996	0.0644	0	0	Casadabanvirus
																				0111E_65	0	0	0	0.1222	0.253	0.0413	160.548	Unclassified_f_Casjensviridae
																				SP108	160.137	0.6256	0.1132	0	0	0	0	Unclassified_sf_Queuovirinae
																				SP116	160.812	0	0	0	0	0	0	Unknown
																				SP27	158.267	2.2603	0	0	0	0	0	Unclassified_sf_Pclasvirinae
																				0111E_41	0	0.1894	0.1371	0.0663	0.7148	2.6307	156.209	Unclassified_f_Casjensviridae
																				0905A54	0	0.3084	142.031	7.5325	9.1146	0.9571	0	Casadabanvirus
																				0905A151	0	28.051	125.811	1.9643	0.4235	0	3.4092	Unknown
																				SP80	156.749	2.6644	0.1456	0	0	0	0	Unclassified_sf_Queuovirinae
																				SP199	159.048	0.1325	0	0	0	0	0	Unknown
																				SP136	158.849	0	0	0	0	0	0	Unknown
																				SP7	156.206	1.9072	0	0	0	0	0	Unknown
																				SP24	155.957	0.5027	0.182	0.8911	0.3415	0.0557	0	Unknown
																				SP209	157.919	0	0	0	0	0	0	Unknown
																				SP117	155.398	2.5203	0	0	0	0	0	Unclassified_f_Mesyanzhinovviridae
																				1010B41	0	0	1.4192	67.7489	56.4059	32.2585	0	Unknown
																				SP285	154.29	3.1175	0.2052	0	0	0	0	Unknown
																				1010E_35	0	0	0	0.0881	141.853	15.5788	0	Unknown
																				0912E_4	0	57.1135	100.03	0.2278	0.0253	0	0	Unclassified_f_Peduoviridae
																				0905E_110	0	126.694	0.4999	0.4835	6.9835	22.6498	0	Unknown
																				SP159	153.556	3.5088	0	0	0	0	0.1333	Unknown
																				0905E_60	0	125.987	26.2707	2.3102	1.8786	0.2425	0	Casadabanvirus
																				0905E_136	0	136.617	4.3892	5.0475	9.9105	0.5244	0	Unclassified_f_Adenoviridae
																				0829C143	153.985	2.0554	0.0827	0	0	0	0	Unknown
																				SP251	155.657	0	0	0	0	0	0	Unknown
																				1026A197	0	145.159	0.3575	1.383	7.3792	1.3133	0	Unknown
																				SP104	154.399	0.3089	0	0	0	0	0	Unknown
																				1010E_183	0	0.4927	0	5.8655	136.714	10.9212	0.5988	Unknown
																				0905C44	0	123.176	27.0112	2.5231	1.5638	0.1997	0	Unknown
																				0111E_89	0	0	0	0.1245	1.0736	1.1559	151.968	Unknown
																				SP103	153.555	0.7658	0	0	0	0	0	Casadabanvirus
																				SP45	154.135	0.1669	0	0	0	0	0	Unknown
																				0829C222	153.601	0	0	0	0	0	0	Unknown
																				SP235	150.162	3.0095	0	0	0	0	0	Unknown
																				1010E_96	0	3.9577	1.2065	8.4237	38.8671	99.9136	0.2532	Unknown
																				SP109	151.192	0.7853	0.4549	0	0	0	0	Casadabanvirus
																				0111B115	6.3217	15.4181	4.7004	1.5769	4.9982	9.0655	110.26	Unknown
																				SP221	150.961	0.8612	0	0	0	0	0.3489	Unknown
																				0905E_106	0	150.602	1.0501	0.1465	0.1516	0	0	Unknown
																				0905E_142	0	150.129	0.6745	0.53	0.1406	0.2753	0	Unclassified_f_Casjensviridae
																				SP138	150.666	0.5837	0.1409	0	0	0	0	Unknown
																				SP217	149.114	1.6924	0	0	0	0	0	Unknown
																				SP14	148.716	2.0069	0	0	0	0	0	Unknown
																				SP112	150.647	0	0	0	0	0	0	Unknown
																				0905B70	0.977	7.901	6.9602	10.8236	9.3633	7.3555	106.907	Unknown
																				1010B73	0	0	3.0632	71.31	46.7032	28.777	0.3214	Unknown
																				0905A70	0	0	136.784	6.5579	6.5305	0	0	Unknown
																				0905C16	0	131.993	6.5253	0.2913	0.5023	10.2185	0	Unclassified_f_Peduoviridae
																				SP130	148.806	0.3816	0	0	0	0	0	Casadabanvirus
																				SP151	148.602	0.5299	0	0	0	0	0	Unknown
																				0912E_36	0	0.2114	147.945	0.1221	0	0	0	Casadabanvirus
																				SP99	146.37	1.0991	0.1061	0	0	0	0	Casadabanvirus
																				SP164	146.069	1.227	0	0	0	0	0	Unknown
																				SP69	146.267	0.5913	0.1835	0	0	0	0	Unclassified_sf_Queuovirinae
																				SP60	144.772	0.9456	0.1174	0	0	0	0	Unknown
																				0912E_178	0	6.7981	130.979	6.4006	0.2253	0.7351	0	Unknown
																				SP173	143.011	2.1091	0	0	0	0	0	Unknown
																				0912E_150	0	0	142.854	1.2732	0.6099	0.3582	0	Unknown
																				SP222	144.055	0.8645	0	0	0	0	0	Unknown
																				0905E_154	0	126.138	0	0.6434	3.6286	14.354	0	Unclassified_f_Herelleviridae
																				SP196	144.185	0.2622	0.1898	0	0	0	0	Unknown
																				SP6	139.734	4.4314	0.0867	0	0	0.2124	0	Unknown
																				0919C171	0	2.0257	139.859	0.228	2.0314	0	0.1758	Unknown
																				SP148	143.872	0.4193	0	0	0	0	0	Unknown
																				0111E_113	0	0	0.2266	0.2055	1.7718	2.6362	139.026	Unknown
																				SP162	143.821	0	0	0	0	0	0	Unclassified_sf_Queuovirinae
																				0111E_2	0	0	0.1909	0.7705	4.9936	25.8469	111.965	Unclassified_sf_Queuovirinae
																				1010E_36	0	53.5952	6.947	24.3919	43.5718	14.1749	0.7915	Unknown
																				0905E_78	0	143.076	0	0	0.0649	0	0.1741	Unknown
																				1003C40	0	0	0	0	0.0709	0	143.203	Casadabanvirus
																				0912E_191	0	3.3348	137.15	1.8145	0.5851	0.2531	0	Unknown
																				SP20	139.695	3.1723	0.1701	0	0	0	0	Obolenskvirus
																				SP145	141.824	1.0431	0	0	0	0	0	Unknown
																				0912E_126	0	0	142.156	0.093	0	0	0	Unknown
																				SP87	138.8	3.0391	0	0	0	0	0	Unknown
																				1023E_166	0.7683	1.1045	0	0.5439	19.6346	114.213	5.5374	Unclassified_f_Peduoviridae
																				0912E_26	0	79.7029	61.7695	0.0982	0	0	0	Unclassified_f_Peduoviridae
																				SP85	138.261	2.0721	0.4738	0	0	0	0	Unclassified_sf_Queuovirinae
																				0905E_117	0	117.383	21.6199	0.7302	0.5475	0.4823	0	Unknown
																				SP176	139.138	0.8348	0.3454	0.1253	0	0	0	Unknown
																				0829B168	0	67.6854	41.9905	6.7731	11.6813	6.8605	5.3194	Unknown
																				SP101	139.573	0.4519	0	0	0	0	0	Unknown
																				1010B47	0.3481	1.5951	86.6216	26.9318	16.2759	8.2362	0	Unknown
																				0905E_14	0	139.717	0.2023	0.0734	0	0	0	Unclassified_f_Casjensviridae
																				1023E_177	0	2.0735	0	0.0778	2.0794	135.715	0	Unclassified_sf_Dolichocephalovirinae
																				SP33	137.056	2.6445	0	0	0	0	0	Unclassified_f_Kyanoviridae
																				0905A15	0	0.6632	126.191	5.9647	6.1573	0.6468	0	Unknown
																				SP120	139.22	0.3553	0	0	0	0	0	Unknown
																				SP275	138.236	1.2724	0	0	0	0	0	Unclassified_sf_Gracegardnervirinae
																				1023E_19	0.3702	4.989	3.251	1.1529	6.2362	74.8876	47.6577	Unclassified_f_Inoviridae
																				1010E_128	0	0	0	3.2867	29.3499	90.6256	15.0422	Unknown
																				1010A119	0	3.4886	56.3906	26.4296	43.4884	8.3899	0.106	Casadabanvirus
																				SP153	136.105	1.2911	0.3116	0	0	0	0	Unclassified_sf_Hendrixvirinae
																				SP83	135.95	1.6253	0	0	0	0	0	Unknown
																				0829C176	136.38	1.023	0	0.0672	0	0	0	Unknown
																				SP215	136.246	0.8443	0	0	0	0	0	Unknown
																				SP98	128.531	8.0117	0.3053	0	0	0	0	Unknown
																				SP179	133.122	2.89	0	0	0	0	0	Unknown
																				0905E_24	0	132.393	0	0.3144	0.2324	2.5024	0	Unknown
																				SP197	134.622	0.2625	0.3801	0	0	0	0	Unknown
																				1010E_100	0	7.0283	1.1927	6.8346	65.8999	53.8439	0.4004	Unclassified_f_Peduoviridae
																				0111C136	0	0	0.0221	97.9064	28.6657	8.3806	0.1576	Casadabanvirus
																				SP191	132.528	2.5518	0	0	0	0	0	Unknown
																				0111E_158	0	0	0	0	0	0	135.074	Unknown
																				0905C138	0	115.022	6.3129	3.9187	5.4675	3.7909	0.4076	Unclassified_f_Inoviridae
																				0919A152	0	1.9475	125.06	1.8864	5.6536	0.1981	0	Casadabanvirus
																				SP34	133.485	1.2019	0	0	0	0	0	Unknown
																				1023E_80	6.3665	28.0615	2.1158	5.6516	35.2281	55.0037	1.8602	Unknown
																				SP236	132.749	1.3734	0	0	0	0	0	Unknown
																				SP163	132.952	1.1113	0	0	0	0	0	Unclassified_sf_Hendrixvirinae
																				1023E_181	36.4053	30.4144	0.217	2.4393	14.3853	20.1251	30.0446	Unknown
																				SP216	129.785	4.2235	0	0	0	0	0	Unknown
																				SP66	132.419	0.8366	0.0577	0	0	0	0	Unknown
																				SP169	131.676	1.2656	0.0833	0	0	0	0	Unknown
																				1010E_3	0	0	0.031	28.6972	68.8645	35.3005	0.1042	Unclassified_f_Casjensviridae
																				0111D88	0	0	0	0	0	0	132.27	Unknown
																				0905E_44	0	107.539	23.2749	0.5419	0.5792	0.2319	0.0706	Casadabanvirus
																				0111E_136	0	0	0	0.8204	3.5279	19.1867	108.39	Unclassified_f_Kyanoviridae
																				1023E_55	0	0	0	0.9987	1.7018	85.7615	43.4527	Unknown
																				0912E_84	0	0.6222	103.105	16.7831	10.4669	0.5911	0	Casadabanvirus
																				SP42	131.303	0	0	0	0	0	0	Unknown
																				0905E_39	0	126.623	3.9342	0.2888	0.1594	0.0293	0	Unclassified_sf_Hendrixvirinae
																				0111E_34	0	4.6715	0.118	0.0571	0	0.0482	126.092	Unknown
																				SP261	130.869	0	0	0	0	0	0	Unknown
																				0111E_5	0.029	0.8767	0.5781	0.9538	4.4245	11.4103	112.472	Unclassified_f_Casjensviridae
																				SP21	128.554	2.1253	0	0	0	0	0	Unknown
																				0111B123	0	0.0097	0.0987	17.5311	51.4357	5.0218	56.2526	Unclassified_f_Peduoviridae
																				SP111	130.06	0	0	0	0	0	0	Unclassified_f_Peduoviridae
																				0111A62	0	0	0	71.847	50.4956	6.8941	0.4271	Unknown
																				SP238	127.999	1.5472	0	0	0	0	0	Unknown
																				SP131	128.123	0.9607	0	0	0	0	0	Unknown
																				0111E_102	0	0.8233	0	0	0	0.4866	127.74	Unknown
																				0111E_150	0	0	0	0	0	0	128.972	Unknown
																				SP105	127.764	0.6185	0.3918	0	0	0	0	Unknown
																				1010E_152	0	5.2971	0	34.7413	52.3596	35.8703	0	Unclassified_f_Closteroviridae
																				SP168	126.902	0.9168	0	0	0	0	0	Unknown
																				SP175	127.011	0.7133	0.0861	0	0	0	0	Unknown
																				1010A66	0	0.9195	105.195	2.5932	5.8123	0.8685	12.3903	Unclassified_f_Mesyanzhinovviridae
																				0111E_45	0	0	0	1.1746	3.8523	16.9034	105.781	Unclassified_f_Peduoviridae
																				0912E_115	0	1.326	111.614	6.4711	7.7573	0.4409	0	Unknown
																				SP223	126.427	1.1651	0	0	0	0	0	Unclassified_sf_Weiservirinae
																				SP46	123.995	3.5184	0	0	0	0	0	Unknown
																				0912E_133	0	24.0884	103.202	0	0	0	0	Unclassified_f_Schitoviridae
																				0905B114	0	109.54	17.5752	0.0088	0	0	0	Unclassified_f_Casjensviridae
																				1023C163	0	91.8659	4.3696	5.4294	19.2845	5.0535	0.9508	Unclassified_f_Adenoviridae
																				0111D157	0	1.5711	0	0	0.1779	2.281	122.873	Unknown
																				0919B210	0	0.1643	125.652	0.4747	0.4838	0.0364	0	Casadabanvirus
																				SP113	122.955	3.8549	0	0	0	0	0	Unknown
																				SP93	125.29	0.8411	0.1874	0	0	0	0	Unknown
																				0829C179	6.2237	119.245	0.841	0	0	0	0	Unclassified_f_Mesyanzhinovviridae
																				1023E_25	0	19.8222	0	0.6197	3.9009	98.2836	3.4415	Unknown
																				1023E_211	1.4444	11.9405	0.2506	4.0899	17.2423	60.4905	30.601	Unknown
																				1010A42	0	115.454	1.0816	2.9547	5.9687	0.3952	0	Unclassified_f_Peduoviridae
																				0111E_8	0.0635	0	0	0.009	0.0543	0.1063	125.616	Unclassified_f_Casjensviridae
																				SP231	125.369	0	0	0	0	0	0	Unclassified_sf_Queuovirinae
																				1010E_75	0	0	0	3.149	32.6896	77.743	11.6034	Casadabanvirus
																				1010A97	0	0.3903	0.471	35.3261	34.4105	9.5453	44.9051	Unknown
																				SP127	124.297	0.2781	0	0	0	0	0	Unknown
																				1010E_138	0	2.1767	1.9137	58.8333	50.2055	11.3725	0	Unknown
																				SP121	123.466	0.9789	0	0	0	0	0	Unknown
																				0912E_140	0	0	121.323	0.6246	2.0348	0.1172	0	Unclassified_f_Inoviridae
																				0111E_110	0	4.9996	0.3291	1.1538	1.9212	3.4925	111.95	Unknown
																				0912E_161	0	0	113.858	2.6889	4.8362	2.3345	0	Unknown
																				0829B114	0	33.4668	3.224	6.0727	9.2374	0.3184	71.3974	Casadabanvirus
																				0111D164	0	0	0	0	0	0	123.479	Unknown
																				SP92	121.717	1.4653	0.0923	0	0	0	0	Unknown
																				0912E_47	0	0.4373	106.149	8.1964	6.8328	0.6785	0	Unknown
																				1010E_90	0	1.3165	30.3664	47.9553	32.2819	10.2967	0	Casadabanvirus
																				SP89	119.066	2.6566	0.2237	0.1298	0	0	0.0751	Unknown
																				SP260	121.91	0	0	0	0	0	0	Unknown
																				1026B34	0	0.1729	119.894	0.8515	0.6657	0.0767	0	Unclassified_f_Peduoviridae
																				SP273	116.709	4.1947	0	0.0459	0	0	0	Unknown
																				SP214	119.511	1.2634	0	0	0	0	0	Unknown
																				0905E_56	0	75.4726	45.1573	0.0207	0	0	0	Unclassified_sf_Pclasvirinae
																				SP18	118.344	1.3946	0.8415	0	0	0	0	Unknown
																				1023E_159	0	0.3876	0.5612	4.7156	4.4467	105.55	4.7102	Unclassified_sf_Queuovirinae
																				SP252	120.315	0	0	0	0	0	0	Unknown
																				0111C36	0	2.1862	0.3482	0.0919	1.3664	3.0432	113.187	Unknown
																				SP167	118.583	1.4788	0.0824	0	0	0	0	Unknown
																				0912E_198	0	0	114.345	1.1138	3.6498	0.7521	0	Unknown
																				0905E_2	0	119.594	0.0497	0	0	0	0	Unclassified_f_Zobellviridae
																				0905C10	0	117.347	0.7802	0.0404	0	0.3526	1.1225	Unclassified_f_Casjensviridae
																				0905E_26	0	98.2116	20.1857	0.5693	0.4413	0.0783	0.0343	Unclassified_f_Peduoviridae
																				0111D102	0	0.2829	0	0	0.0854	2.8009	115.755	Unknown
																				0905D93	5.1368	90.8863	12.4868	2.6776	2.5655	0.6139	4.2837	Unclassified_f_Mesyanzhinovviridae
																				SP249	118.304	0.1631	0	0	0	0	0	Unknown
																				0905E_49	0	117.214	0	0.141	0.866	0	0	Unclassified_f_Schitoviridae
																				0905E_162	0	96.7211	0	0.0664	16.9493	4.3719	0	Unknown
																				SP258	117.817	0.1672	0	0	0	0	0	Unknown
																				0111E_141	0	0	0	0.7038	3.5808	14.9707	98.6962	Unclassified_f_Peduoviridae
																				SP38	111.979	5.7648	0.1159	0	0	0	0	Unknown
																				SP96	116.879	0.4105	0	0	0	0	0	Unknown
																				0111D166	0	0.1327	0	0	0	3.0589	113.855	Unknown
																				1023E_38	0	3.0512	0	22.4794	50.1312	41.3304	0	Unknown
																				0912E_124	0	24.2463	92.7205	0	0	0	0	Casadabanvirus
																				SP192	116.677	0.2557	0	0	0	0	0	Unclassified_f_Mesyanzhinovviridae
																				1023E_34	0	0	0	23.4313	60.5848	32.8295	0	Unclassified_f_Mesyanzhinovviridae
																				SP248	114.802	1.7916	0.2359	0	0	0	0	Unknown
																				1010A83	0	1.2274	0	34.797	71.8891	3.3143	5.4246	Unknown
																				SP267	110.455	6.1602	0	0	0	0	0	Unknown
																				0905E_76	0	89.1773	27.3726	0	0	0	0	Casadabanvirus
																				1010E_40	0	34.2788	2.8445	10.0479	48.266	19.7957	0.9079	Casadabanvirus
																				SP268	115.808	0	0	0	0	0	0	Unknown
																				1023E_115	0	2.7029	0.0559	1.9265	31.2325	79.8354	0	Casadabanvirus
																				SP263	115.321	0.3379	0	0	0	0	0	Unknown
																				0905C157	104.209	10.4221	0.4716	0	0	0	0	Unknown
																				SP220	113.308	1.434	0.2077	0	0	0	0	Unknown
																				1010D147	0	0.5373	0.8024	29.2619	30.4732	53.776	0	Unknown
																				0905E_45	0	94.6939	18.7072	0.5318	0.2779	0.2721	0	Unclassified_f_Casjensviridae
																				SP213	111.062	2.5182	0.1013	0.2204	0.2534	0.062	0	Unknown
																				1026A150	0	0.3214	111.235	0.5908	0.8006	0.5699	0.5859	Unknown
																				SP174	113.463	0.4705	0	0	0	0	0	Unknown
																				SP90	111.636	2.1897	0.0906	0	0	0	0	Unknown
																				SP276	113.894	0	0	0	0	0	0	Unclassified_f_Peduoviridae
																				0912E_24	0	0.8532	99.1486	6.6094	6.8513	0.3491	0	Casadabanvirus
																				1026D99	0	1.6692	81.8059	26.3822	2.7404	0.8325	0.1268	Unknown
																				1023E_212	0	3.0365	0	24.7193	44.8827	40.7105	0	Unclassified_f_Poxviridae
																				1023E_23	0	0.2251	0.0815	8.0704	3.6709	101.158	0	Unclassified_f_Mesyanzhinovviridae
																				0905E_21	0	97.4903	14.8273	0.2758	0.4756	0	0	Unknown
																				1010A198	0	108.472	1.314	0.7332	2.4658	0	0	Unknown
																				0912E_43	0	0.0974	110.67	1.0492	0.971	0.1512	0	Casadabanvirus
																				0912E_65	0	0.1377	110.638	1.0303	0.9975	0.061	0	Unclassified_f_Mesyanzhinovviridae
																				1023E_190	4.5071	5.0218	1.7594	4.5943	35.0689	59.1744	2.5594	Unknown
																				0111E_56	0	1.1672	0	0.0943	0.7726	5.0549	105.407	Unknown
																				0912E_100	0	3.5362	106.876	1.2881	0.62	0	0	Unclassified_sf_Queuovirinae
																				0912E_160	0	0.146	59.7104	31.2384	13.9481	6.9883	0	Unclassified_sf_Sepvirinae
																				SP226	110.093	1.319	0.4244	0	0	0	0	Unknown
																				SP254	108.868	2.8107	0	0	0	0	0	Unknown
																				1023C235	0	0	0	2.5895	7.2083	3.6813	98.1883	Casadabanvirus
																				SP286	111.149	0.2847	0	0	0	0	0	Unknown
																				0111E_133	0	0.4326	0.0157	0.1647	0.2057	0.0384	110.574	Unclassified_f_Peduoviridae
																				SP288	110.525	0.8741	0	0	0	0	0	Unknown
																				0905E_176	0	85.4252	0.1903	0	20.4158	5.3601	0	Unknown
																				SP279	111.267	0	0	0	0	0	0	Unknown
																				0912E_199	0.577	34.8389	47.7477	11.8444	9.8616	6.3433	0	Unknown
																				1026A119	0	2.6583	67.5594	18.8832	12.5211	9.4868	0	Unclassified_f_Inoviridae
																				SP239	110.403	0.62	0	0	0	0	0	Unknown
																				1023E_26	1.3631	13.9627	0	1.2222	5.8799	86.3323	2.084	Unknown
																				0919A167	0	0	0.8766	30.8407	33.7233	9.4601	35.8673	Unknown
																				0111E_167	0	0	0	0	0	0	110.339	Unknown
																				1023E_173	7.4586	7.755	1.8717	5.1666	34.0165	52.6508	1.3963	Unknown
																				1010E_57	0	0	7.5505	18.416	34.7129	2.9124	46.5125	Unclassified_f_Peduoviridae
																				0905B121	0.6641	2.8644	77.8397	8.9089	6.973	0.9921	11.3142	Unclassified_f_Casjensviridae
																				SP292	109.167	0.3462	0	0	0	0	0	Unknown
																				SP172	105.756	3.7159	0	0	0	0	0	Unknown
																				1023E_214	0	2.2406	0	16.0736	46.9097	44.1111	0	Unknown
																				SP227	107.012	1.1774	1.0656	0	0	0	0	Unclassified_sf_Weiservirinae
																				SP149	107.322	1.897	0	0	0	0	0	Unknown
																				1003C79	102.502	0.5848	0.1059	0	0.2317	0.4861	5.2414	Unknown
																				SP250	105.716	2.9395	0.2365	0	0	0	0	Unknown
																				SP284	108.854	0	0	0	0	0	0	Unknown
																				SP228	107.576	0.5888	0.4263	0	0	0	0	Unknown
																				0829B116	1.0676	66.3366	38.1332	1.6627	0.9776	0.2552	0	Unknown
																				SP253	104.137	3.7868	0	0	0	0	0	Unknown
																				0111E_129	0	0	0	0.029	1.4237	4.8654	101.481	Casadabanvirus
																				0905C32	0	102.523	3.2504	0.9877	0.8242	0.0538	0	Unclassified_f_Casjensviridae
																				SP47	107.152	0	0.2425	0.044	0	0	0	Unknown
																				0111D13	0	0.056	0.0135	13.7164	38.7857	3.7986	51.0365	Unclassified_f_Peduoviridae
																				0905E_43	0	83.7127	23.1287	0.1419	0.1675	0	0.0346	Casadabanvirus
																				SP195	107.145	0	0	0	0	0	0	Unknown
																				SP229	106.428	0.59	0	0	0	0	0	Unclassified_f_Mesyanzhinovviridae
																				0912D178	0	106.862	0	0.0755	0.0651	0	0	Unclassified_f_Casjensviridae
																				0905E_64	0	105.28	0	0.1767	1.3928	0.0639	0	Unknown
																				SP134	106.762	0	0	0	0	0	0	Unknown
																				1023E_198	0	0.8167	0	14.447	44.385	47.0663	0	Unknown
																				1026A146	0	5.6882	92.1668	1.09	1.6014	0.8178	5.2316	Unclassified_f_Peduoviridae
																				0912E_73	0	22.2011	82.8336	0.7262	0.501	0	0	Casadabanvirus
																				0905E_95	0	81.0763	24.9557	0	0	0	0	Casadabanvirus
																				1023E_193	0	0	0	20.5977	52.557	32.369	0.4118	Unknown
																				1023E_152	0	0.7127	0.086	0.2183	1.2373	103.368	0.2887	Unknown
																				0905E_126	7.7463	96.9956	1.073	0	0	0	0	Unclassified_sf_Guernseyvirinae
																				0905E_63	0	82.2093	23.5947	0	0	0	0	Casadabanvirus
																				1010E_159	0	3.3853	0	19.21	48.4293	34.3871	0.1789	Unknown
																				0829B129	8.098	77.182	6.0964	1.3512	6.7793	6.0137	0	Unclassified_sf_Weiservirinae
																				0111E_53	0	0	0	1.6059	8.7323	3.5395	91.5639	Casadabanvirus
																				0111E_169	0	0	0	0	0	0	104.884	Unknown
																				1010E_127	0	4.4373	12.3493	41.7666	36.2362	10.02	0	Unclassified_f_Peduoviridae
																				SP144	103.21	1.5315	0	0	0	0	0	Unknown
																				1023E_45	0	0	0	0	0.6807	103.824	0.032	Casadabanvirus
																				SP259	103.163	1.3442	0	0	0	0	0	Unclassified_f_Herelleviridae
																				SP242	104.053	0.1594	0	0	0	0	0	Unknown
																				1010E_26	0	0.0146	0	2.7127	56.7949	44.4835	0.0531	Casadabanvirus
																				0111D86	2.0994	28.2953	23.1643	2.7542	6.322	4.2816	37.048	Casadabanvirus
																				SP166	102.489	1.3449	0	0	0	0	0	Unknown
																				0912E_82	0	0.3416	103.457	0	0	0	0	Unknown
																				1023E_7	0	12.703	0.146	0.856	2.1004	86.0953	1.8788	Unknown
																				0111E_15	0	0.4982	0	0.0125	0.0752	0.0631	103.106	Unknown
																				1010E_72	0.7863	31.7248	0.5627	16.4579	48.0644	6.108	0	Unclassified_f_Mesyanzhinovviridae
																				1023E_158	9.9206	21.3938	0.1844	1.4045	13.7841	56.3971	0.6191	Unknown
																				SP154	102.859	0.6473	0	0	0	0	0	Unknown
																				0111D39	0	0.1301	0.2827	11.4058	34.7597	3	53.6176	Unknown
																				0111E_72	0	2.6257	0.2925	6.0201	13.7214	1.3431	79.1658	Casadabanvirus
																				SP244	102.84	0.3196	0	0	0	0	0	Unknown
																				SP269	102.886	0.1717	0	0	0	0	0	Unknown
																				0905E_17	8.3692	81.8387	3.8302	1.1849	3.5937	4.1384	0	Unknown
																				0829B170	0	101.648	0.6932	0.4609	0.1445	0	0	Unclassified_sf_Dolichocephalovirinae
																				SP210	100.437	2.3245	0	0.0359	0	0	0	Unknown
																				SP171	100.933	1.7293	0	0	0	0	0	Unknown
																				0912E_146	0	36.4751	65.9283	0	0	0	0	Unknown
																				0111E_63	0	0	0	0	0	0	102.323	Unclassified_sf_Gracegardnervirinae
																				1023E_187	0	0	0.6929	1.6334	11.8458	83.1458	4.8457	Unknown
																				0905E_46	0	78.7043	23.2396	0.0807	0.0835	0	0	Unclassified_f_Casjensviridae
																				0111E_62	0	0.0918	0	0.0241	0	0	101.975	Unclassified_f_Peduoviridae
																				0905E_15	0	94.1303	0	0.7479	1.5479	5.5555	0	Unclassified_f_Inoviridae
																				SP81	100.749	1.2275	0	0	0	0	0	Unknown
																				0905E_107	0	78.7908	23.0639	0.1182	0	0	0	Unknown
																				0905E_19	3.225	86.7598	1.0071	0.6849	4.0947	5.6267	0	Unknown
																				SP39	97.3355	3.8684	0	0	0	0	0	Unknown
																				1023E_225	0	0	0	19.3133	49.4817	31.3475	0.6889	Unknown
																				0912E_23	0	34.0632	66.6263	0.1176	0	0	0	Casadabanvirus
																				0111E_120	0	0.4912	0	0	0	0.1452	100.097	Unknown
																				SP211	100.629	0	0	0	0	0	0	Unknown
																				0912E_127	0	2.1818	97.9431	0.2546	0	0	0	Unknown
																				SP208	100.358	0	0	0	0	0	0	Unknown
																				0905E_67	0	78.1987	21.8061	0	0	0.0929	0.1273	Unclassified_f_Peduoviridae
																				0111E_140	0	0.4288	0	0.0563	0.2671	1.0456	98.3765	Unknown
																				1010E_153	0	3.5732	0	14.1112	49.6075	31.3159	0.3341	Unknown
																				0111E_96	0	0	0	0	0	1.8221	97.0936	Unknown
																				1026A130	0.9847	10.4843	24.9836	6.8307	6.7318	0.4118	48.3876	Casadabanvirus
																				0912E_79	0	30.3416	68.3609	0	0	0	0	Unknown
																				1023C29	0	0.074	3.2545	1.9867	58.4583	34.7854	0.1349	Casadabanvirus
																				1010E_163	0	2.3884	0	14.5966	50.0041	31.3794	0.2639	Unknown
																				1010E_150	0	1.3813	0	14.419	46.2949	36.3441	0.1679	Unclassified_f_Peduoviridae
																				SP160	97.224	1.0989	0	0.0289	0	0	0	Unknown
																				0905C174	0	96.3954	1.4798	0.0894	0	0.0755	0	Unclassified_f_Casjensviridae
																				0912E_49	0	0.2167	94.8949	1.7927	0.4417	0.2642	0	Casadabanvirus
																				0111E_40	0	0	0	0.0158	0.0272	1.5432	95.991	Unknown
																				0912E_48	0	1.2986	94.6137	1.222	0.2941	0	0	Unclassified_sf_Sepvirinae
																				SP232	97.3418	0	0	0	0	0	0	Unknown
																				1010D18	0.1031	1.0009	8.8775	1.7814	15.7144	1.3681	68.424	Casadabanvirus
																				0111D21	0	0	0	0.8291	15.7073	63.0953	17.3052	Casadabanvirus
																				0829C31	93.3217	3.5431	0	0	0	0	0	Unknown
																				1010E_94	0	0	0	57.3152	29.8188	9.3723	0	Unknown
																				SP234	96.2263	0	0	0	0	0	0	Unknown
																				1010E_141	0	0	3.9895	48.3683	34.936	8.7935	0	Unknown
																				SP40	93.5778	1.928	0	0	0	0	0	Unknown
																				0912E_16	0	4.7702	89.6183	0.3494	0.705	0	0	Unclassified_f_Casjensviridae
																				0905E_12	2.9653	85.1297	2.3151	0.1399	1.9911	2.8349	0	Unknown
																				SP165	94.3321	1.0082	0	0	0	0	0	Unknown
																				1010E_161	0	4.175	0	12.656	45.5042	32.8729	0	Unclassified_f_Redondoviridae
																				0905E_53	0	76.4277	18.2412	0.1113	0.112	0.0627	0.0429	Unclassified_f_Casjensviridae
																				0912E_139	0	0	87.9668	4.1108	2.6351	0.1228	0	Unknown
																				0905E_182	0	76.6288	15.4625	0.6598	1.4223	0	0	Unknown
																				0912E_2	0	2.5586	88.0489	2.3191	0.2591	0.9716	0	Unknown
																				0905B123	0	88.1652	4.1217	0.4375	0.8175	0	0	Unknown
																				0905E_123	0	75.5348	1.3066	0.1015	13.4853	3.0857	0	Unknown
																				1026A186	0	2.0736	67.0342	7.7838	8.1209	8.0031	0.4447	Unknown
																				0111E_43	0.3604	3.1739	0.8442	0.1361	0.352	0.2297	88.2464	Casadabanvirus
																				SP224	92.7836	0	0.4224	0	0	0	0	Unknown
																				1023E_9	0	6.5468	0	0.3737	1.6575	80.4534	4.1513	Unknown
																				1010E_112	0	29.5375	1.3536	13.7132	45.0996	3.1493	0.1515	Unclassified_f_Peduoviridae
																				0919A143	0	1.0517	0	33.7976	52.2161	2.5643	3.1955	Unknown
																				SP237	92.4897	0.3078	0	0	0	0	0	Unknown
																				SP246	90.2459	2.4007	0	0	0	0	0	Unknown
																				SP35	92.2962	0	0	0	0	0	0	Unknown
																				0905E_79	0	56.9174	2.1188	8.2994	16.7324	7.9459	0	Unknown
																				1023E_221	0	1.8027	0.3729	10.4485	40.2973	38.8738	0.1565	Unknown
																				0905A36	0	91.9272	0	0	0	0	0	Unclassified_f_Peduoviridae
																				0905E_91	0	78.2369	12.7102	0.2106	0.7668	0	0	Unknown
																				0912D174	0	42.8557	45.4764	0.738	0.7636	0.2492	1.7077	Casadabanvirus
																				0905E_149	0	72.6091	18.4424	0.1737	0.1498	0	0	Unknown
																				0905D43	0	89.5821	1.1956	0.1735	0.3365	0.0732	0	Unclassified_sf_Dolichocephalovirinae
																				0912D241	0	89.611	1.0834	0.4366	0	0	0	Unknown
																				1010A143	0	50.256	6.6311	19.2098	1.1406	12.789	0.9739	Unclassified_f_Peduoviridae
																				0111D25	0	0	0.0161	2.6026	11.5391	1.5303	75.166	Unclassified_f_Peduoviridae
																				0905E_98	0	82.5338	5.325	0.2146	0.2776	0	2.4829	Casadabanvirus
																				0905E_186	1.8697	75.5984	1.9462	0.2647	6.0868	4.6175	0.4083	Unknown
																				SP49	88.4146	1.3668	0.7422	0	0	0	0	Unknown
																				1023E_176	0	26.598	2.128	2.5469	12.8448	39.7387	6.608	Unknown
																				0912E_193	0	34.8135	51.2299	0.6107	0.6383	0.0625	2.9977	Unclassified_f_Mesyanzhinovviridae
																				0829C36	9.2509	66.2491	5.3866	1.1896	3.5952	4.2746	0.3536	Unknown
																				SP219	89.4267	0.8533	0	0	0	0	0	Unknown
																				0111E_107	0	0	0	0	0	0	90.0523	Unknown
																				1010E_97	0	0.4178	2.1929	45.3894	31.5489	10.1858	0.2539	Unknown
																				1010E_160	0	2.6123	0	17.3159	41.8741	27.7582	0.1924	Unclassified_f_Herelleviridae
																				1010A52	0	1.0441	84.8735	1.1694	2.5174	0.0545	0	Casadabanvirus
																				1010E_188	0	65.9291	0	0	18.7107	4.9603	0	Unclassified_f_Asfarviridae
																				0905E_152	0	42.0471	5.8884	6.316	18.3378	16.7224	0	Unknown
																				0111B119	0	0	0	0	0.5432	65.0254	23.7411	Unknown
																				1010A9	0	7.9814	76.5065	1.5016	0.8093	1.7955	0.5791	Unclassified_f_Inoviridae
																				1023E_24	0	13.1372	0	1.2599	2.6904	69.5833	2.3602	Unknown
																				0905C3	0	67.1916	1.1488	0.225	9.8371	10.3956	0.2314	Pbunavirus
																				0912E_192	0	28.1685	60.5266	0.0435	0	0	0	Unknown
																				1023E_32	0	15.3161	0	0.9969	3.913	67.3182	1.1137	Unknown
																				1010E_7	0	1.5012	0	39.4873	35.439	11.7849	0.152	Unknown
																				0912E_185	0	0	88.2607	0	0	0	0	Unknown
																				0912E_149	0	47.6906	39.8803	0.2117	0.0608	0.1191	0	Casadabanvirus
																				0912E_57	0	3.6138	82.771	0.2056	0.2728	0.0267	1.0248	Casadabanvirus
																				1023E_116	0	0	0	7.9626	62.1309	17.327	0.1885	Unclassified_sf_Queuovirinae
																				1003C8	0	32.0827	5.1181	14.4912	25.1603	8.9595	1.2815	Unknown
																				0829B128	0	85.6909	1.0399	0.2933	0	0	0	Unclassified_sf_Dolichocephalovirinae
																				0912E_170	0	0	86.1517	0	0.0697	0	0	Unknown
																				1026B200	0	0	1.8308	41.5978	25.8508	16.3364	0.5691	Unknown
																				0912E_197	0	36.2671	44.6709	0.8028	0.3776	0.1232	3.8842	Unknown
																				SP241	85.4546	0.6333	0	0	0	0	0	Unknown
																				0912E_77	0	28.8176	57.2156	0	0	0	0	Casadabanvirus
																				0912E_88	0	0	85.9152	0.0483	0	0	0	Unclassified_f_Peduoviridae
																				0905E_119	0	85.2146	0.6296	0	0	0	0	Unknown
																				0111D23	0	0.0526	0.127	0.6817	6.2995	15.1938	63.3972	Unknown
																				0829C151	12.5245	64.9613	2.6131	0.8254	1.8454	1.7547	0.8489	Unknown
																				1010E_185	0	1.9901	0	27.6978	50.0224	4.9993	0.6047	Unknown
																				1010E_158	0	0.6201	0	39.3039	34.0544	11.1067	0.0754	Unknown
																				0905E_177	0	76.5196	1.9072	1.6947	4.8911	0	0	Unknown
																				0905E_144	0	45.3323	34.933	0.2551	0.1466	0.2871	3.9353	Unknown
																				0905E_23	0	54.7881	29.7829	0	0	0	0	Unknown
																				0905A138	0.2125	3.4695	36.6985	0.9799	2.4682	0.341	40.2377	Unclassified_sf_Queuovirinae
																				0111B38	0	0	0.1826	0.0552	0.6091	1.1365	82.3891	Unclassified_f_Casjensviridae
																				0912E_68	0.8323	15.631	66.9851	0.275	0.5758	0	0	Casadabanvirus
																				0829C9	6.0565	75.2859	2.3507	0.294	0.1183	0.0331	0	Unclassified_f_Casjensviridae
																				SP32	83.6113	0.2975	0	0	0	0	0	Unknown
																				1023C25	0	0.0329	0.0119	11.2869	35.3589	3.3882	33.6593	Unclassified_f_Peduoviridae
																				0912E_138	0	0.9283	73.7413	5.0495	3.6036	0.2352	0	Unknown
																				0912E_152	0	0	81.8375	1.1716	0.4286	0	0	Unknown
																				0912D231	0	33.7019	46.3413	1.245	0.4901	0.3655	1.2526	Unknown
																				SP44	79.3938	3.8158	0	0	0	0	0	Unknown
																				0111E_37	0	0	0	0	0	0	83.0112	Unknown
																				0905E_183	0	82.6029	0	0	0	0	0	Unknown
																				0905C198	0	81.1674	1.3036	0	0	0	0	Unclassified_sf_Dolichocephalovirinae
																				SP287	81.6515	0.7146	0	0	0	0	0	Unknown
																				0111A74	0	0	0	0.9773	2.1351	45.9228	33.1705	Unknown
																				0905C165	0	46.5921	3.6016	0.6096	1.6521	29.6227	0	Unknown
																				0111E_19	0	0	0	0.2367	2.5603	1.477	77.4668	Unknown
																				0905C189	0	79.8999	1.2576	0.1629	0.3371	0.055	0	Unknown
																				1010E_21	0	0.0353	0.0255	5.4788	66.7903	7.2515	2.0148	Unclassified_f_Casjensviridae
																				0905E_73	0	80.325	0.6434	0.3111	0	0.105	0	Unknown
																				0111D107	0	8.2486	0	0.6498	0.8405	0.2743	71.0511	Unknown
																				1010E_78	0	4.0232	0.112	6.5828	30.4852	3.2241	36.2958	Casadabanvirus
																				0111E_103	0	3.869	0	0	0	1.7152	75.0666	Unknown
																				0905C145	19.4721	60.1671	0.9076	0.0823	0	0	0	Obolenskvirus
																				0912E_129	0	0	80.5951	0	0	0	0	Unknown
																				1010D2	0	5.215	32.2796	5.2047	11.5345	2.1746	24.0878	Unclassified_sf_Queuovirinae
																				0912E_66	0	0	80.4918	0	0	0	0	Unknown
																				0111E_60	0	0	0	0	0	0	80.4367	Unknown
																				0912E_98	0	0	76.4027	1.2384	2.5364	0.1742	0	Unclassified_f_Peduoviridae
																				0905D11	9.1024	67.0192	2.9334	0.045	0.6461	0.0506	0.1387	Unclassified_sf_Hendrixvirinae
																				0111E_116	0	0.3181	0	0.0418	1.4406	0.423	77.7048	Unknown
																				0912E_183	0	0	79.4692	0.2669	0.0767	0	0	Unknown
																				0905E_155	0	70.3589	0	0	7.2257	2.1926	0	Unknown
																				0905A18	0	5.3818	37.7799	1.0015	2.0661	0.4898	33.0503	Casadabanvirus
																				0905E_54	0	77.7329	1.9297	0	0	0	0	Unknown
																				0829B151	0	62.4635	0.1939	0.0352	13.8113	2.9086	0	Unknown
																				0111E_76	0	0	0	0	0	0	79.3093	Unknown
																				1010E_129	0	2.443	0	2.0756	6.6386	12.5503	55.5396	Unknown
																				0912E_122	0	1.1651	52.3881	13.3706	11.1868	0.9814	0	Unknown
																				0111E_92	0.4443	0.7186	0.0867	3.5226	2.007	0.6371	71.6155	Unclassified_f_Mesyanzhinovviridae
																				0912E_131	0	0.2497	78.384	0.1967	0.1131	0	0	Casadabanvirus
																				1023E_35	0	5.1935	0	1.0131	0.2688	71.7023	0.7214	Unknown
																				0919D59	0	3.7693	70.7192	0.3299	1.6772	2.2866	0	Unknown
																				0912E_29	0	26.4265	52.34	0	0	0	0	Casadabanvirus
																				0912E_85	0	0.5281	46.8428	15.0244	11.481	4.7606	0	Casadabanvirus
																				0912E_38	0	35.405	43.1912	0	0	0	0	Casadabanvirus
																				1023E_54	0	0	0	0	0.0389	78.537	0	Wizardvirus
																				1026A17	0	21.9713	24.8475	1.6244	2.6272	27.457	0	Casadabanvirus
																				1023E_106	0	0	0	0	0	78.4032	0.0866	Unknown
																				0912E_128	0	2.8445	72.7721	2.1164	0.5905	0	0	Unknown
																				0111E_117	0	0	0	0	0	0	78.1776	Unclassified_sf_Gracegardnervirinae
																				SP36	76.6982	1.4097	0	0	0	0	0	Unknown
																				0111E_9	0.1632	0	0	0	0	0.1248	77.7835	Unknown
																				1010E_73	0	2.0275	0.2097	9.6979	42.601	2.2792	20.9453	Unclassified_sf_Hendrixvirinae
																				0111D78	0	0	0	0.5674	12.1394	52.4087	12.5544	Unclassified_f_Peduoviridae
																				0905E_148	0	54.26	0.5971	4.9806	12.0257	5.7759	0	Casadabanvirus
																				0111E_57	0	0	0	0.0245	0.1688	1.2806	75.9919	Unknown
																				0111E_88	0	0	0	0	0	1.2516	76.2024	Obolenskvirus
																				0919D73	0	77.0656	0.1126	0	0	0	0	Unknown
																				0111B121	0.0957	0	0.1495	6.127	17.4403	2.4486	50.5335	Casadabanvirus
																				0905A6	0	0.9625	73.5549	0.7008	1.2483	0.1746	0	Wizardvirus
																				0912E_83	0	0	76.3403	0.14	0	0	0	Casadabanvirus
																				1023E_61	0	1.8696	0.0387	6.5998	24.0952	43.7135	0	Unclassified_f_Peduoviridae
																				0111C148	0	0	0	4.6379	64.3453	4.7973	2.3988	Casadabanvirus
																				0912E_169	0	0	74.5486	0.7168	0.6868	0	0	Unknown
																				0111D18	0	4.4547	0.4576	0.8419	5.5918	58.2743	6.1071	Casadabanvirus
																				1023C26	0	0	0	24.883	30.4656	10.3438	10.0158	Unclassified_f_Casjensviridae
																				0912D44	0	30.8375	41.1614	1.1073	0.6442	0.1126	1.7288	Obolenskvirus
																				0905E_141	0	73.1106	2.3602	0	0	0	0	Unknown
																				1010D136	0	0.1478	0.4567	21.8058	24.6685	28.2052	0.0419	Unclassified_f_Peduoviridae
																				0905E_68	0	74.532	0.685	0	0	0	0	Unclassified_f_Casjensviridae
																				1010E_44	0	0.3567	0.0939	1.1837	59.5679	13.9156	0	Kostyavirus
																				0912E_76	0	0.9853	50.2368	12.1611	7.14	4.3681	0	Casadabanvirus
																				0912D131	0	33.9098	36.9871	1.0341	0.1982	0.291	1.8612	Unclassified_sf_Gracegardnervirinae
																				1023E_165	0	0	0	0	0	74.2745	0	Unclassified_f_Peduoviridae
																				0829B105	0	74.0758	0	0.0399	0	0	0	Unclassified_f_Casjensviridae
																				1023E_147	0	0.8084	0	0	0	73.0579	0	Unknown
																				0111E_154	0	1.7354	0	0	0	0.8976	71.1834	Unknown
																				0111E_149	0	0	0	0	0	0	73.7878	Unknown
																				0912E_134	0	0	73.645	0.0848	0	0	0	Unclassified_f_Mesyanzhinovviridae
																				0905B13	0	72.0803	1.1149	0.1769	0.2615	0.0427	0	Casadabanvirus
																				SP50	73.0309	0.5158	0	0	0	0	0	Unknown
																				1026A175	0	0.2268	0	23.6835	44.2503	2.1258	3.2487	Unknown
																				1010B53	0	0	0	27.0141	40.2058	6.2968	0	Unknown
																				1023E_81	0	0	0	0	0.2125	73.1815	0.114	Unclassified_f_Peduoviridae
																				0829B77	0	23.1962	50.1375	0	0	0	0	Casadabanvirus
																				SP23	72.2517	0.8853	0.1831	0	0	0	0	Unknown
																				1023E_53	0	2.7539	0.0985	0.866	4.2961	64.1026	1.1983	Unclassified_f_Inoviridae
																				0905C81	0	72.6797	0	0.0607	0.2093	0.1024	0	Unknown
																				0912E_148	0	20.218	51.5328	0.6457	0.3712	0.1211	0	Unclassified_f_Peduoviridae
																				1023E_185	0	1.5548	0	0.3266	3.4503	9.7184	57.8206	Unknown
																				0919D5	0	63.2589	9.2349	0.2296	0.1377	0	0	Casadabanvirus
																				0912D3	0	61.6082	10.4003	0.4199	0.2799	0	0	Unclassified_f_Inoviridae
																				0111E_101	0	0	0	0	0	0	72.6381	Unknown
																				0905A74	0.2012	4.9902	67.0787	0.057	0.2948	0	0	Unknown
																				0111E_160	0	0	0	0	0	0	72.6108	Unknown
																				1010E_91	0	0.193	0	9.3739	53.4379	5.2179	4.3383	Unclassified_sf_Hendrixvirinae
																				0111B24	0.8122	5.3702	1.2775	4.508	6.4799	0.765	53.3402	Unclassified_sf_Queuovirinae
																				1010D72	0	0	0.425	28.1049	26.8497	17.0874	0	Unknown
																				0905E_42	0	70.3602	1.9455	0.0277	0	0.1168	0	Unknown
																				0111E_115	0	0	0	0	0	0	72.3569	Unknown
																				0905E_74	0.9915	56.2434	1.8491	1.7156	4.4382	6.3979	0.3609	Unclassified_sf_Hendrixvirinae
																				0905E_22	0.3084	70.1593	0.3611	0.131	0.6777	0.2948	0	Unclassified_f_Mesyanzhinovviridae
																				0111E_47	0	0	0	0	0	0	71.811	Unknown
																				1023E_180	0	11.0679	0	0.2749	3.5224	46.5459	10.3611	Unknown
																				0912E_64	0	0	71.7589	0	0	0	0	Unknown
																				0912E_62	0	0	71.4381	0.2265	0.0902	0	0	Unclassified_f_Arenaviridae
																				0912E_168	0	22.2865	43.5797	1.3138	1.9912	0.4033	1.8426	Casadabanvirus
																				0912E_12	0	0.0403	71.1286	0.1216	0.073	0.0179	0	Unclassified_sf_Hendrixvirinae
																				0111E_64	0	0	0	0.5473	2.9605	1.0499	66.6634	Unknown
																				0829B162	33.8047	27.6054	4.9484	0.2463	1.3959	1.901	1.1401	Unknown
																				0912E_102	0	0	70.8304	0	0.0467	0	0	Casadabanvirus
																				1010E_1	0	0	0	0	67.6074	3.2314	0	Unclassified_sf_Gracegardnervirinae
																				0829C249	0	6.4948	0	0	8.6696	55.4631	0.2077	Unknown
																				1023E_92	0	0.2919	0.5496	6.7466	19.4368	43.5127	0	Unknown
																				0905B117	0	20.8929	48.6439	0.5738	0.202	0.0395	0	Unclassified_sf_Queuovirinae
																				0912E_99	0	0	63.271	3.3721	2.415	1.2543	0	Unclassified_f_Peduoviridae
																				0905E_6	0	45.7083	24.4482	0.0747	0	0	0	Unclassified_sf_Dolichocephalovirinae
																				1023E_205	0.4614	15.4231	1.0807	0.8492	5.0698	46.9789	0.1512	Unclassified_f_Casjensviridae
																				1010E_133	0	41.5553	1.0981	6.0537	13.394	7.8664	0	Unknown
																				0111E_42	0	0.3803	0	0	0.3445	0.3653	68.8669	Unknown
																				0912E_103	0	0.8334	69.016	0.0547	0.0472	0	0	Unknown
																				SP265	68.095	1.3534	0.49	0	0	0	0	Unclassified_sf_Gracegardnervirinae
																				0111E_25	0	0	0	0	0	0	69.9329	Unknown
																				0912E_177	0	1.0125	66.8343	1.0192	0.6114	0.4489	0	Casadabanvirus
																				0905E_13	0	44.7648	25.064	0.073	0	0	0	Unknown
																				0111C163	0	0	0	0	0	0	69.7711	Unknown
																				0912E_71	0	0.7621	62.3545	3.1021	3.4171	0.0676	0	Unknown
																				1010B31	0	0	0	25.9325	34.4366	9.2284	0	Unclassified_f_Mesyanzhinovviridae
																				0111E_30	0	0	0	0	0	0.1145	69.1853	Unclassified_sf_Queuovirinae
																				1010E_85	0	0	0	9.1454	54.1789	4.2843	1.5872	Casadabanvirus
																				0912E_96	0	0	68.7455	0.1021	0	0.1723	0	Unknown
																				1010E_102	0	20.0479	2.1323	9.4882	34.3694	2.2595	0.2753	Unknown
																				0111E_69	0	0	0	0	0.0431	0	68.5153	Casadabanvirus
																				0912E_56	0	0	68.3486	0.032	0.1658	0	0	Casadabanvirus
																				0905E_109	0	62.4616	2.1457	0.2395	0.2065	3.3855	0	Unclassified_f_Inoviridae
																				0111E_52	0	0	0	0	0.2184	0	68.1741	Unknown
																				0111E_165	0	5.7691	0	0	0.1452	0.1421	62.324	Unknown
																				1023E_36	0	19.1578	4.1727	0.7771	5.5727	29.2075	9.4648	Unclassified_f_Peduoviridae
																				0905E_179	0	68.264	0	0	0	0	0	Unknown
																				0905E_151	0	46.7984	21.2848	0	0	0	0	Unknown
																				1010B77	0	0	0	26.2914	34.3494	7.4176	0	Unclassified_sf_Queuovirinae
																				0111C137	0	0	0	4.6336	57.9325	3.7329	1.7211	Unclassified_f_Phycodnaviridae
																				0111E_26	0	0	0	0	0	0	68.0024	Unknown
																				0111E_27	0.2873	0	0	0	0	0.0515	67.5242	Unknown
																				0111C135	0	0.1816	0.1315	0.1499	0.4583	1.2192	65.5557	Unclassified_sf_Hendrixvirinae
																				0912E_80	0	0	67.6257	0	0	0	0	Unknown
																				0912D98	0.9981	0	1.2987	0.1649	0.4874	64.6444	0	Unknown
																				0912E_130	0	0	67.5489	0	0	0	0	Unknown
																				0111E_119	0	0	0	0	0.1488	1.6749	65.4822	Unknown
																				0111E_51	0	0	0	0.328	2.1921	1.1075	63.6635	Unknown
																				0111E_67	0	2.6222	0	0	0	0.9133	63.6227	Unclassified_sf_Pclasvirinae
																				0905E_181	0	67.1483	0	0	0	0	0	Unknown
																				0111E_58	0	0	0	0	0.6884	0.0396	66.3952	Casadabanvirus
																				0111D159	4.9607	0.8915	0	0.2341	0.8075	0.1129	59.9767	Unknown
																				1023E_191	0	51.2081	0	0.3076	2.3495	12.8344	0	Unknown
																				0919C257	0.0066	65.2245	1.0113	0.0845	0.0571	0.0449	0.0864	Unclassified_f_Peduoviridae
																				0111E_61	0	0	0	0	0.0873	0	66.3934	Unknown
																				0829B66	1.5443	55.2632	8.8165	0.082	0.4713	0.0923	0.1265	Casadabanvirus
																				0111E_31	0	3.1013	0	0	0	1.0311	62.2428	Unknown
																				0912E_111	0	1.1516	64.3728	0.6653	0.1565	0	0	Unknown
																				0111E_75	0	0	0	0.0541	0.9802	1.7361	63.5022	Unknown
																				1026D33	0	0.0883	0.3198	25.4961	23.0063	17.154	0	Unknown
																				0905E_80	0	57.5441	8.0104	0.156	0	0	0	Unclassified_f_Casjensviridae
																				0912E_87	0	9.1379	56.4984	0	0	0	0	Unknown
																				0905A156	1.2569	34.8985	13.7381	5.7834	7.826	2.1029	0	Unknown
																				0829B133	0	40.8191	24.6872	0	0	0	0	Unknown
																				0912E_116	0	0	65.3647	0.0651	0	0	0	Unknown
																				0912E_120	0	0.2605	53.5614	5.4721	6.0754	0	0	Unknown
																				0905E_18	1.2003	61.9618	0.2343	0	0.4396	1.4344	0	Montyvirus
																				1010E_118	0	0	0	24.8137	34.0797	6.2952	0	Unknown
																				0905A93	0	6.9803	49.015	5.1878	3.6982	0.2919	0	Unknown
																				1023E_110	0	0.1495	0	5.7701	9.7484	48.8039	0.2725	Unknown
																				0111E_152	0	0.5242	0	0	0	0.7552	63.3877	Unknown
																				1010E_119	0	4.515	0	10.2873	45.1067	4.7096	0	Casadabanvirus
																				0905E_75	0	57.7327	6.5536	0.2891	0	0	0	Unknown
																				1010E_93	0	6.9255	0.2865	11.3276	43.8219	2.1491	0	Casadabanvirus
																				1023E_4	0	0	0	2.731	11.3298	50.3813	0	Unclassified_f_Alphaflexiviridae
																				0905E_93	0	42.2856	22.1484	0	0	0	0	Unknown
																				0912E_17	0	2.6604	60.6575	0.4794	0.4607	0.0694	0	Casadabanvirus
																				1023E_49	0	0	0	4.0956	16.1744	44.0462	0	Casadabanvirus
																				1026D157	0	0.3195	0.7165	14.7279	14.808	33.7052	0.0125	Unclassified_f_Peduoviridae
																				0111E_125	0	0	0	0	0	0	64.1908	Unknown
																				1010D80	0	0	0	26.1386	24.8635	12.9424	0	Unknown
																				0111B125	0	0	0.0402	0.4476	1.3634	1.5481	60.4649	Unclassified_f_Mesyanzhinovviridae
																				0912E_132	0	0	56.9335	3.5435	2.7223	0.6526	0	Unclassified_f_Mesyanzhinovviridae
																				1023C217	0	0	0	0.9216	2.5285	1.98	58.3535	Casadabanvirus
																				0111E_153	0	0	0	0	0	0	63.7544	Unknown
																				0905C127	0	62.2753	1.0635	0	0	0	0	Unknown
																				0111E_168	0	0	0	0.2194	1.7408	0.4445	60.9329	Unknown
																				0111E_112	0	1.6715	0	0	0	1.0778	60.3895	Unknown
																				0905E_137	0	61.1829	0.8665	0.1571	0.813	0	0	Unknown
																				0905E_172	0	62.6205	0	0	0	0	0	Unknown
																				0905E_90	0	46.5844	15.6071	0.3275	0	0.079	0	Unknown
																				0829B91	0	28.6607	33.8785	0	0	0	0	Unknown
																				0111E_90	0	0	0	0	0	0	62.5359	Unknown
																				1023E_167	0	0.2801	0.9127	6.7673	15.4772	38.7435	0.1702	Unknown
																				1010E_11	0	0	0	13.8086	31.6984	16.5121	0	Unknown
																				0912E_94	0	12.9602	48.8372	0.0497	0	0	0	Casadabanvirus
																				1010E_9	0	0	0	24.3748	29.6328	7.8263	0	Unclassified_f_Mesyanzhinovviridae
																				0905B51	0	60.2284	0.9673	0.3216	0.3025	0	0	Unknown
																				1023E_239	2.3908	18.6897	0	0.6346	19.41	15.7137	4.6995	Unknown
																				0905E_139	0	40.2854	21.2235	0	0	0	0	Unknown
																				0905E_128	0	57.6029	0.7925	0.6467	1.921	0.2426	0.1663	Unclassified_sf_Tybeckvirinae
																				0111B127	0	50.1369	1.7087	2.549	6.1859	0.7452	0	Casadabanvirus
																				0111D158	0	5.2653	0	0.1237	0.349	0.2277	55.1989	Unclassified_f_Peduoviridae
																				0905E_145	4.8202	51.9736	1.8816	0.2133	1.2505	1.008	0	Unclassified_sf_Weiservirinae
																				0905E_173	0	58.1768	2.8318	0.1284	0	0	0	Unclassified_sf_Dolichocephalovirinae
																				0111A46	0	0	0.0756	6.378	18.1675	2.9407	33.4537	Unclassified_f_Peduoviridae
																				1010E_131	0	0	0	5.7253	43.7752	11.276	0	Unknown
																				1010E_79	0	8.4503	1.4163	10.6433	38.3775	1.769	0	Casadabanvirus
																				0905D107	0	42.9427	0.2019	0.1465	9.4718	7.7879	0	Unknown
																				0905E_111	0	52.6547	7.7754	0	0.1046	0	0	Unclassified_f_Peduoviridae
																				0912E_157	0	2.9551	56.5315	0.3267	0	0.1379	0	Unclassified_f_Mesyanzhinovviridae
																				0111E_109	0	0	0	1.1929	2.5374	4.2962	51.8969	Unclassified_f_Casjensviridae
																				0912E_74	0	2.011	57.1937	0.1267	0.5829	0	0	Casadabanvirus
																				1003C147	0	0.256	0	0.0336	1.2756	0.5675	57.7243	Unknown
																				1023E_70	0	0	0	0.0563	0	59.7193	0	Unclassified_f_Peduoviridae
																				1010E_51	0.4682	9.2967	0.4264	8.7048	37.4178	3.4127	0	Unknown
																				0905E_99	0	48.9394	10.6526	0	0.0925	0	0	Unknown
																				0905E_118	0	59.6082	0	0	0	0	0	Unknown
																				0912E_20	0	1.672	57.7621	0.0706	0.0811	0	0	Unclassified_f_Casjensviridae
																				0912E_32	0	0	59.4865	0.0209	0	0	0	Unknown
																				1023E_77	0	0	0	0	0	59.4155	0	Unknown
																				0111E_157	0	1.0285	0	0	0	1.1073	57.141	Unknown
																				0829C215	0	57.5312	1.5306	0.0397	0	0	0	Unclassified_f_Autographiviridae
																				1023E_227	0	0.4288	0	7.8442	24.2089	26.1677	0.1737	Unknown
																				0912E_31	0	4.243	50.958	1.8707	1.0225	0.7248	0	Unclassified_f_Casjensviridae
																				0912E_118	0	0	58.6592	0.15	0	0	0	Unknown
																				0905E_150	0	56.8127	1.5682	0.2625	0.1509	0	0	Unknown
																				0912E_101	0	6.4688	45.499	0.8089	0.5115	0.1821	5.1164	Unknown
																				1023E_111	0	0.453	1.4761	0.1388	0.171	55.7331	0.5506	Unclassified_f_Peduoviridae
																				0905C63	0	56.056	0.446	0.9167	0.6975	0	0	Unknown
																				0111E_108	0	0	0	0	0	0	57.9505	Unknown
																				0912E_176	0	0.1639	35.3696	5.8113	11.2104	5.3776	0	Unknown
																				0912D238	0	54.1672	1.5222	1.7537	0.4481	0	0	Unknown
																				0912E_155	0	0	57.1854	0.5905	0	0	0	Unknown
																				1010E_84	0	0	0	28.2543	28.484	1.0369	0	Unknown
																				1010E_157	0	0.376	0	0.0263	57.3086	0.0556	0	Unknown
																				1010A15	0	4.8298	48.9579	2.841	0.7875	0.0856	0	Unknown
																				0111E_123	0	0	0	0	0	0.2991	57.1976	Unknown
																				0905E_62	0	55.9509	1.2454	0.1004	0.0866	0	0	Casadabanvirus
																				0905E_3	0	56.4734	0.6259	0	0	0	0	Unclassified_f_Casjensviridae
																				0919B28	0	0	0	32.8374	19.8054	4.2169	0.2046	Unclassified_f_Casjensviridae
																				1010E_180	0	0	0	29.8027	26.7335	0.4337	0	Unclassified_sf_Arquatrovirinae
																				1026B171	0	0.8759	0.3171	30.7069	21.4216	3.6241	0	Casadabanvirus
																				0905E_112	0	55.4837	1.2607	0.1524	0	0	0	Unclassified_f_Peduoviridae
																				0829C79	56.8922	0	0	0	0	0	0	Unknown
																				1023E_209	0	0.1561	0	3.6891	24.5307	28.2327	0	Unknown
																				0905C69	1.5789	52.7753	2.0031	0.1118	0	0	0	Unknown
																				0905E_120	0	50.1445	6.0208	0.0993	0	0	0	Casadabanvirus
																				0912E_104	0	0.1045	53.8598	0.5761	1.4668	0.1853	0	Casadabanvirus
																				0905E_114	0	52.8519	3.2459	0	0	0	0	Unknown
																				0829C45	0.1827	49.5353	0.7843	1.9784	2.6761	0.9168	0	Unknown
																				0111E_151	1.5813	0.1218	0	0.4158	0.6619	0.4319	52.8422	Unknown
																				0905E_87	0	53.2729	2.1094	0.0437	0.2262	0	0.2023	Unknown
																				0919C221	0	16.9842	17.0935	0.3568	6.3075	4.2164	10.7337	Unknown
																				0905E_122	0	45.5556	9.2914	0.3707	0.3487	0	0	Unknown
																				0912E_107	0	0	46.5876	2.5022	2.9577	3.4647	0	Unknown
																				0905E_175	0	53.8814	0.3707	0.2689	0.5217	0.4539	0	Unclassified_f_Inoviridae
																				0111E_84	0	0.3285	0	0	0	0	55.1009	Casadabanvirus
																				1010D152	47.8412	0.5862	0	0.1539	0.0531	0.9615	5.7706	Unknown
																				0111C120	0	0	0	46.8862	5.982	2.4799	0	Unknown
																				0905E_178	0	44.613	0.6979	3.3989	6.4856	0.1221	0	Unknown
																				1010E_68	0	1.7193	0	9.3474	41.4129	2.343	0.3869	Casadabanvirus
																				0905E_103	0	36.7503	18.3916	0	0	0	0	Unknown
																				0912E_180	0	0	50.0061	2.2782	2.3113	0.4525	0	Unknown
																				0111E_161	0	0	0	0	0	0	54.9324	Unknown
																				0912E_86	0	0.177	53.9473	0.395	0.3206	0.0785	0	Unknown
																				0905E_10	0	52.8076	1.4849	0.4712	0.058	0	0	Unclassified_sf_Dolichocephalovirinae
																				1023E_235	0	0	0	2.9885	29.2303	22.5301	0	Unknown
																				0905E_83	0	41.9598	12.2203	0.2052	0.1416	0.0693	0	Unknown
																				1023E_62	0	0	0	0.2175	3.8119	50.5315	0	Unknown
																				0919B198	0	0	53.9076	0.4526	0.1561	0	0	Unknown
																				0912E_33	0	0.7398	45.8896	1.047	2.2524	4.537	0	Unknown
																				1023E_114	0	0	0	2.8997	6.9594	44.467	0	Unknown
																				1023E_31	0	29.9518	0	0	2.0408	22.1497	0	Unclassified_f_Mesyanzhinovviridae
																				1010E_95	0.1892	7.5499	0.2955	8.8146	35.8567	1.2664	0	Unknown
																				1010E_19	0	0.0058	0.0252	3.9854	45.3395	3.274	1.255	Unclassified_f_Peduoviridae
																				1023C222	0	0	0	46.4398	5.0522	2.3272	0	Unknown
																				1026D27	0	0.3512	0.7883	6.4654	8.6055	0.6851	36.8374	Casadabanvirus
																				0905E_85	0	51.8937	1.1243	0.4077	0.2221	0	0	Unknown
																				0905B73	0	24.7979	0.573	3.7063	21.745	1.6958	1.1222	Unknown
																				0829B13	0	49.0618	3.1937	0.2089	0.2129	0	0.6591	Unclassified_sf_Hendrixvirinae
																				1010D40	0	2.6902	0.5619	1.3314	1.5464	0.8715	46.214	Casadabanvirus
																				0829B149	0	48.1263	3.6768	0.2246	0.0807	0	1.0611	Unclassified_f_Peduoviridae
																				0919A98	0.4833	11.2038	24.8079	5.4053	10.2663	0.693	0	Unknown
																				0905E_174	0	50.8861	0	0	1.6904	0.1103	0	Unknown
																				0111A19	0	0.3052	0.085	7.6942	23.2914	3.2004	18.0901	Unclassified_f_Peduoviridae
																				0912E_174	0	6.9558	45.4419	0.1661	0	0	0	Unknown
																				0111E_94	0	0	0	0.3201	0.5521	2.2696	49.3314	Unknown
																				0919A91	0	0	52.3051	0.0347	0	0	0	Unknown
																				1023E_186	0	0	0.3403	0.4938	1.4902	50.0119	0	Unknown
																				1010E_10	0	0	0	14.1153	36.0233	2.0259	0	Unknown
																				0829C113	0	51.0786	0.8858	0	0	0	0	Unclassified_f_Mesyanzhinovviridae
																				0905C137	3.9851	46.4993	1.4445	0	0	0	0	Unclassified_sf_Queuovirinae
																				0912E_114	0	32.3776	19.5225	0	0	0	0	Unclassified_f_Peduoviridae
																				1023C194	0	0	0	44.4071	5.5515	1.8113	0	Unclassified_f_Peduoviridae
																				0905A60	0	0.1686	44.3747	3.2764	3.4744	0.1121	0	Unknown
																				0905E_188	0	51.2823	0	0	0	0	0	Unknown
																				1023E_86	0	0	0	2.4217	4.646	43.4324	0.6926	Unclassified_f_Adenoviridae
																				0829C42	50.3271	0.8523	0	0	0	0	0	Unknown
																				1026B210	0	41.7683	0	2.9509	5.5694	0.7989	0	Unknown
																				0912E_165	0	4.9922	43.6016	0.6145	1.4838	0.3458	0	Unknown
																				1026D57	0	1.2541	47.4103	2.0627	0.1196	0.1463	0	Unknown
																				1023E_87	0	0	0	0.307	4.0434	46.6227	0	Unknown
																				0829B75	0	42.0312	5.696	0.4722	0.9162	1.7936	0	Unknown
																				1010E_53	0	0	0	16.892	32.1803	1.7314	0	Unclassified_f_Vilmaviridae
																				0905E_163	0	49.3931	1.2299	0	0	0	0	Unknown
																				0912E_159	0	0.2892	37.585	5.9234	4.4531	2.2435	0	Casadabanvirus
																				0829B76	0	48.6941	1.4828	0	0	0.2017	0	Unknown
																				0912E_109	0	1.2881	46.7089	0.9584	0.5347	0.8565	0	Casadabanvirus
																				0111C45	0	0	0	0.0279	0.2162	48.4653	1.5472	Unclassified_f_Casjensviridae
																				0829C119	49.345	0.6851	0	0	0	0	0	Unknown
																				0111E_97	0	0	0	0	0	0.1152	49.8824	Triavirus
																				0912E_81	0	0	49.2069	0.415	0.1507	0	0	Unclassified_f_Arenaviridae
																				0912E_34	0	0.6203	45.1522	1.7809	1.8167	0.33	0	Casadabanvirus
																				1026A165	0	0	46.1683	2.0487	0.9181	0.472	0	Casadabanvirus
																				0111C21	0	2.2357	0.7148	0.61	3.6557	0.4248	41.7808	Casadabanvirus
																				0905E_169	0	39.9841	0	0.0313	7.0813	2.3017	0	Unclassified_f_Asfarviridae
																				0912E_72	0	8.4175	40.9294	0	0	0	0	Casadabanvirus
																				0919D70	0	7.9705	40.4508	0.2907	0.0668	0	0.1794	Casadabanvirus
																				0111B129	0	0	0	0.8133	2.2136	0.7752	45.0892	Casadabanvirus
																				1010A101	0	0	0	24.0464	23.9043	0.9212	0	Unknown
																				0111E_164	0	0	0	0	0	0	48.8673	Unknown
																				1023E_56	0	0	0	0.5938	4.4415	43.2216	0.6075	Unknown
																				0905E_69	0	45.9442	2.7235	0	0.0973	0.0476	0	Unknown
																				0905A99	0.4993	2.961	25.4346	1.3077	2.3163	0.895	15.376	Casadabanvirus
																				0111E_111	0	0	0	0	0	0	48.7843	Unknown
																				1010E_170	0	0	0	0.1093	47.2491	1.23	0	Unknown
																				1010D114	0	14.4557	21.5875	10.3206	0.8184	1.4018	0	Unknown
																				1023E_171	0	0.2836	0.4107	0	0.1284	47.6493	0	Unknown
																				0905C91	0	48.4687	0	0	0	0	0	Unknown
																				0111E_98	0	0	0	0	0	0	48.4346	Unknown
																				0912E_67	1.9538	3.1599	41.3868	0.8298	0.8905	0.1868	0	Unknown
																				0111E_170	0	0	0	0	0	0	48.3322	Unknown
																				0829B33	0.4295	46.846	0.95	0	0.1049	0	0	Unknown
																				1010E_8	0	0	0	0.7491	40.5754	6.9949	0	Unknown
																				0912E_172	0	0.3134	41.1891	1.7284	1.7744	3.1958	0	Unknown
																				0912E_39	0	0	48.1721	0	0.0196	0	0	Pbunavirus
																				1023E_210	0	2.7043	0	1.9216	4.899	37.0937	1.5466	Unclassified_f_Peduoviridae
																				1010E_146	0	15.9438	0.7068	5.8531	18.8629	6.7797	0	Unclassified_sf_Hendrixvirinae
																				0111D134	0	0	0	0.6714	9.4679	34.1367	3.8385	Unknown
																				0905E_167	0	47.4978	0	0	0	0.5283	0	Unknown
																				0905E_101	0	47.8262	0	0	0	0	0	Unclassified_sf_Dolichocephalovirinae
																				1023E_96	0	0	0	0.7703	9.7324	26.3744	10.9272	Casadabanvirus
																				0111C29	0.1283	2.9733	1.8274	2.3242	2.7715	0.4751	37.2706	Casadabanvirus
																				0912E_200	0	9.033	37.9339	0.7763	0	0	0	Unknown
																				0912E_147	0	1.1994	42.3592	3.1146	0.6036	0.4135	0	Unknown
																				1010D1	0.0798	1.3772	0.5687	0.7431	6.0179	0.2719	38.4434	Unclassified_f_Casjensviridae
																				1010A86	0	0.478	45.6862	0.2511	1.0825	0	0	Casadabanvirus
																				1023E_117	0	0	0	0	0.5663	46.2133	0.6648	Unknown
																				0912E_70	0	0	47.2686	0	0.0684	0	0	Unclassified_sf_Hendrixvirinae
																				0912E_112	0	1.314	45.9834	0	0	0	0	Unknown
																				1010E_110	0	0	0	8.6232	31.0516	6.6655	0.8771	Unknown
																				0905A73	0	0	0.1558	18.304	21.971	6.6283	0	Unknown
																				0912E_142	0	0.5216	45.5066	0.2397	0.3543	0.1734	0	Casadabanvirus
																				0905D86	0	46.5579	0.0878	0.0637	0	0	0	Unknown
																				1010E_123	0	0	0	14.804	30.5135	1.0972	0	Unknown
																				0905D19	0	45.2612	0.9931	0.0248	0.1071	0.021	0	Casadabanvirus
																				1023E_206	0	0	0	1.2871	16.3708	28.5724	0	Unknown
																				0905E_66	0	46.0676	0.0756	0	0	0	0	Unclassified_f_Peduoviridae
																				0912E_91	0	3.1154	42.9992	0	0	0	0	Unclassified_sf_Queuovirinae
																				0912E_50	0	0	45.9493	0	0.1484	0	0	Unclassified_f_Drexlerviridae
																				0905E_124	0	44.4043	1.6219	0	0	0	0	Unknown
																				1026A178	0.2087	1.4253	18.0327	24.0136	1.5289	0.5487	0.0456	Unclassified_f_Peduoviridae
																				1010E_174	0	0.6024	0	2.9662	40.6528	1.5356	0	Unknown
																				1023E_79	0	0	0	0	0.454	43.8105	1.4397	Unknown
																				0905B108	0	44.9121	0.2418	0.2192	0.1512	0	0	Unclassified_f_Casjensviridae
																				0905E_94	0	43.4603	1.8787	0	0	0	0	Unknown
																				1026A181	0	0	0	22.0868	22.6611	0.5242	0	Unknown
																				1023C106	0	3.785	0.4894	0.5147	0.7347	0.779	38.9365	Unknown
																				0919B178	0	14.9704	17.6969	6.2579	4.1511	1.8285	0	Unclassified_f_Adenoviridae
																				0919B223	0	12.0212	20.6574	6.6924	4.2103	1.279	0	Unknown
																				1010E_107	0	0	0	6.2261	33.7245	4.7008	0	Unknown
																				0111E_163	0	0	0	0	0	0	44.5499	Unknown
																				1023E_75	0	0	0	0.1789	3.1237	41.2215	0	Unclassified_f_Casjensviridae
																				0912E_166	0	0	44.4679	0	0	0	0	Unknown
																				1023C78	0	0.18	0	3.0141	23.3818	17.3399	0.547	Marthavirus
																				0111B3	0	16.8484	0.0387	0.0421	18.8948	8.2516	0.26	Unknown
																				0912E_194	0	0	44.133	0	0.1111	0	0	Marthavirus
																				0912E_135	0	7.1618	36.7617	0.1343	0	0	0	Casadabanvirus
																				1003C101	0	1.6588	0.1334	0.0484	0.3339	0.8171	40.9912	Unknown
																				1010E_105	0	0	0	3.7767	23.9527	16.0933	0	Unknown
																				1010E_168	0	0.9596	0	8.3473	28.6296	5.5835	0	Unknown
																				0919A73	0	20.3741	7.9971	1.408	1.2141	9.6977	2.7368	Unknown
																				0111C138	0	13.8702	1.6551	6.5135	10.5335	6.661	4.1426	Unclassified_f_Peduoviridae
																				0905E_129	0	39.3055	3.8944	0.1449	0	0	0	Unknown
																				1010E_143	0	0.3181	0	10.0655	28.9567	3.9484	0	Unknown
																				1003C117	0	0	0	1.7527	22.9646	18.2391	0.2421	Marthavirus
																				1010E_187	0	10.6261	2.606	6.076	19.1726	4.5588	0	Unknown
																				0905E_143	0	41.6748	1.3511	0	0	0	0	Unknown
																				0111D137	0	1.2219	0	2.2861	7.4014	3.0469	28.7715	Casadabanvirus
																				0829C174	0	42.0933	0.2738	0.0662	0	0	0	Unclassified_f_Autographiviridae
																				1023E_11	0	0	0	0	2.2012	40.1251	0	Unknown
																				1010A44	0	4.3786	37.7247	0.0068	0.1408	0.023	0	Casadabanvirus
																				1026A168	0	0.4851	39.243	0.7962	1.4556	0.0672	0	Unclassified_f_Peduoviridae
																				1010E_113	0	0	0	0.73	35.4812	5.8258	0	Unknown
																				0905A142	1.9052	24.371	0.5747	1.1157	4.0387	6.6646	3.3478	Unknown
																				0905C42	0	41.8785	0	0.116	0	0	0	Unknown
																				1023E_8	0	0	0	0	2.3909	39.5789	0	Kostyavirus
																				1010E_82	0	0	0	10.6333	20.5165	10.8078	0	Unknown
																				0905E_71	0	40.7614	0	0	0	0.0515	1.0585	Casadabanvirus
																				0905E_158	0	40.8851	0.9594	0	0	0	0	Unclassified_f_Peduoviridae
																				0905C50	0.2971	37.4017	2.7835	0.0421	0.2176	0.9941	0	Unclassified_f_Casjensviridae
																				0919B226	0	0	40.3584	0.0904	1.0908	0	0	Unknown
																				0111D136	0	0	0	0	0.8296	0.0677	40.6298	Unknown
																				1026A92	0	2.7898	32.3189	3.2685	1.6522	1.2367	0	Unknown
																				0829B32	0	39.3598	1.4416	0	0	0.4074	0	Unclassified_sf_Dolichocephalovirinae
																				0829B98	0	21.2471	0	10.1129	8.2996	1.354	0	Casadabanvirus
																				1010E_103	0	0	0	0.3632	33.8817	6.6943	0	Unknown
																				0829C252	0	35.1684	3.1495	0.0092	0	0.0078	2.4613	Unclassified_f_Casjensviridae
																				0905D50	0	1.9093	2.0736	0.7521	0.9826	0.1154	34.912	Casadabanvirus
																				1026D167	0	0.1609	0	12.2984	12.6097	1.7837	13.8873	Unknown
																				0829C205	0	39.6254	1.0471	0	0	0	0	Unclassified_f_Autographiviridae
																				1023E_228	0	0	0	1.3319	18.4417	20.7496	0	Unknown
																				1023E_78	0	7.5331	0	0.0698	0.6623	32.0399	0	Unknown
																				0905D28	0	38.1697	1.312	0.4912	0.2383	0.0777	0	Unclassified_f_Casjensviridae
																				0905C98	0	0.8708	0	0.1307	0.338	1.3787	37.4943	Unclassified_f_Mesyanzhinovviridae
																				0905E_70	0	32.8873	6.2246	0.6364	0.3136	0.0512	0	Unknown
																				1023E_141	0	0	0	0	2.021	38.0159	0	Unknown
																				0912E_136	0	0	34.2433	4.0836	1.5133	0.1139	0	Unknown
																				1023E_98	0	0.395	0.1907	0.242	2.6537	36.3078	0	Unknown
																				1023E_197	0	0	0	0	0.6896	38.3912	0.6168	Unknown
																				0829C178	3.2293	33.615	0.4848	0.1407	1.2737	0.8312	0	Montyvirus
																				1023E_76	0	0	0	0	0.1544	38.8912	0.4145	Unknown
																				1023E_144	0	0	0	0.7976	1.4229	37.1886	0	Unknown
																				0829C272	11.5033	27.3605	0.4402	0	0	0	0	Unknown
																				1010E_4	0	0.0391	0	0.8615	33.4653	4.917	0	Unknown
																				0919A86	0	0	39.0478	0.0642	0.1108	0	0	Unknown
																				1010B72	0	7.1394	1.5038	6.2721	13.1689	1.9565	9.1501	Casadabanvirus
																				1026A56	0	0.9439	37.8326	0.1593	0.1221	0	0	Unknown
																				1026B220	0	0.9423	1.1372	4.578	23.8996	4.8041	3.6266	Unknown
																				0912E_144	0	0.2628	38.527	0.138	0	0	0	Unknown
																				0912D135	0	36.5316	1.6532	0	0.7238	0	0	Unknown
																				1010E_186	0	0.6689	0	0	38.1692	0	0	Unknown
																				0905D26	0	35.5761	2.5396	0.1023	0.2017	0.0987	0	Casadabanvirus
																				1023E_217	0	0	0	0.8625	11.4541	26.1607	0	Unknown
																				0905A115	0	0	0.2234	13.2866	14.5314	9.3002	1.1248	Unclassified_f_Mesyanzhinovviridae
																				1010E_120	0	0	0	5.3651	29.331	3.6702	0	Unknown
																				1010E_184	0	0	0	1.2581	21.0998	15.8928	0	Unknown
																				0912E_162	0	21.679	16.4442	0	0	0	0	Unknown
																				1010A67	0	0	0	16.908	20.3905	0.8176	0	Unknown
																				0829C90	22.6069	14.5912	0.4972	0	0	0.3424	0	Casadabanvirus
																				1010E_66	0	0	0.2752	6.4386	24.1025	7.1339	0	Unknown
																				1023E_223	0	0	0	1.0387	12.7868	23.9441	0	Unknown
																				1023E_132	0	0	0	0.1378	0.4357	37.1442	0	Unknown
																				1010E_76	0	0.154	0.223	6.3692	24.2361	2.8673	3.8367	Unknown
																				0111A54	0	0	0	19.9527	13.8698	3.5067	0.1764	Unknown
																				1026B180	0	16.0489	2.5311	5.1742	9.4275	2.1837	2.1243	Unknown
																				0111D33	0	0.7335	0.7508	1.5077	0.5155	0.7288	33.229	Unclassified_sf_Queuovirinae
																				0111A25	0	0	0	0.5056	1.2457	8.993	26.6878	Unclassified_f_Mesyanzhinovviridae
																				1010E_171	0	0	0	1.7424	20.0765	15.4585	0	Unknown
																				1010A30	0	0	32.0815	1.9105	2.2644	0.959	0	Unclassified_f_Peduoviridae
																				1023E_222	0	0	0	1.6652	12.0857	23.3671	0	Unknown
																				0111A71	0	0	0	11.7938	15.9492	9.2386	0	Unknown
																				1023E_242	0	0	0	1.4803	16.9421	18.5525	0	Unknown
																				1010D155	2.5424	9.0302	0.2919	1.715	17.6735	2.645	3.0377	Unknown
																				1023C31	0	0.4256	0.042	2.5758	2.7776	4.8201	26.1698	Unclassified_f_Peduoviridae
																				0829C289	19.4465	17.3071	0	0	0	0	0	Unknown
																				0829B138	0.9172	29.1749	6.4446	0.1299	0	0	0	Casadabanvirus
																				0912E_181	0	0	36.4523	0.1382	0	0	0	Unknown
																				1023E_233	0	0	0	0.6524	10.3907	25.3947	0	Unknown
																				0829B60	1.2789	24.3286	1.7829	0.5432	0.8476	7.5104	0	Unknown
																				1023E_136	0	0	0	0	0	35.9461	0	Unknown
																				1023E_71	0.1355	0	0	0	1.3238	34.3877	0.0888	Unknown
																				1023C141	2.4828	28.5558	2.4553	0.5858	1.0508	0.7912	0	Unknown
																				0111E_159	0	0	0	0	0	0	35.8948	Unknown
																				0829C192	17.1639	18.3689	0.2	0.0725	0	0	0	Unknown
																				0829B157	0.176	1.708	0.2748	0.1744	0.9455	0.1262	32.2909	Unclassified_f_Drexlerviridae
																				0829C123	33.8544	1.2734	0	0	0	0	0	Unknown
																				0829B131	0	12.1253	0.6931	0.796	0.9393	20.5112	0	Unknown
																				0829C226	24.2286	9.9522	0.6756	0	0	0	0.189	Unknown
																				0829C59	0	34.9576	0	0.0328	0	0	0	Unknown
																				0912E_156	0	0.29	34.4373	0.2285	0	0	0	Unknown
																				0912D212	0	32.1569	0.7392	1.0723	0.7706	0.1509	0	Unknown
																				0905E_184	0	34.8665	0	0	0	0	0	Unknown
																				1010E_137	0	0	2.6887	6.4197	20.9523	2.1949	2.4446	Unknown
																				1026A155	0	0	20.2273	5.4687	6.1344	2.4019	0.4115	Unknown
																				1023E_175	0	0	0	0	0.5306	30.7744	3.2038	Unclassified_sf_Gracegardnervirinae
																				1023E_102	0	0	0	0	0.9135	33.484	0.0845	Unknown
																				0111E_155	0	0	0	0	0	0	34.4723	Unknown
																				0905B118	0	16.2885	0.2326	3.438	11.7131	2.6776	0.1171	Unclassified_f_Peduoviridae
																				1023E_201	0	0	0	0	0.168	34.2528	0	Unknown
																				1010D124	0	0	0	0.9633	23.0317	10.4221	0	Unclassified_f_Autographiviridae
																				0905B12	0	32.8683	1.0261	0.1681	0.352	0	0	Casadabanvirus
																				1026B203	0	12.2805	11.7721	4.754	4.7523	0.7923	0	Unknown
																				0829C129	7.3339	26.1397	0.7952	0	0	0	0	Unknown
																				1023E_164	0	0	0	0	0	34.1771	0	Unknown
																				1010D153	0	0.066	0.191	6.5471	7.8264	2.4854	16.9139	Unknown
																				0905B17	0	32.8404	0.9656	0.0292	0.1007	0.0493	0	Casadabanvirus
																				0905A1	0	18.8815	5.0617	4.8723	0.2391	4.3959	0.4877	Unclassified_sf_Hendrixvirinae
																				1010B23	0	0	0	7.3829	19.5653	6.1074	0.7576	Unclassified_sf_Gracegardnervirinae
																				1010E_14	0	0	0	1.5787	32.0597	0.1333	0	Unknown
																				0905E_166	0	33.728	0	0	0	0	0	Unknown
																				0111A83	0	0	0	10.6645	16.8709	6.1523	0	Unclassified_f_Mesyanzhinovviridae
																				0905A88	0	0.7737	30.2523	0.2032	1.0513	0.2858	1.0971	Unknown
																				1023E_162	0	2.0964	0	0.6537	3.4418	24.5702	2.8663	Unknown
																				1023E_236	0	0	0	0.832	15.9984	16.7834	0	Unknown
																				0905E_147	0	33.4406	0	0	0	0	0	Unknown
																				0829B155	0	0.3476	0	0	0	0.077	32.9477	Unclassified_sf_Dolichocephalovirinae
																				1026A193	0	0	0	7.4054	6.9473	2.8163	16.195	Unknown
																				1026A93	0	0.1032	0	16.3967	16.1258	0.4575	0	Unknown
																				0919B13	0.0953	2.3622	0.6321	0.1821	1.0117	0.239	28.4598	Casadabanvirus
																				0829B54	0	13.3611	19.5571	0	0	0	0	Unknown
																				0111B144	0	11.1581	0	0	17.1819	4.5344	0	Unknown
																				1010A210	0	29.1167	0.5548	1.8109	1.1799	0	0	Unknown
																				1023E_64	0	0	0	0	0.0515	32.4511	0.069	Unknown
																				0829B146	0	31.9226	0.641	0	0	0	0	Unknown
																				1023E_63	0	0	0	0	0	32.5401	0	Unknown
																				1023E_112	0	0	0	0.5826	2.4255	29.0669	0.4649	Unclassified_sf_Hendrixvirinae
																				0905B111	0	30.7822	0.7471	0.4064	0.3894	0.1525	0	Unknown
																				0905A14	0	0.2335	29.0069	0.219	0.3324	0.0739	2.4324	Casadabanvirus
																				1023E_134	0	0	0	0	0	32.2887	0	Unknown
																				0905B76	0	0	32.0895	0.073	0.0629	0.0616	0	Unknown
																				1023C101	0	0.5803	0.0934	2.2183	3.0664	3.7162	22.5704	Unclassified_sf_Hendrixvirinae
																				0905D118	0	31.6926	0	0.19	0.2622	0	0	Unknown
																				1023E_103	0	0	0	0.2209	7.8096	24.0828	0	Unknown
																				0111D160	0	0	0	0	0.1335	0	31.9662	Unknown
																				1026B137	17.6896	1.0865	3.1467	1.7436	3.9365	4.3349	0.1467	Casadabanvirus
																				0111D169	0	0	0	0	0.1399	0	31.9048	Unknown
																				1023E_40	0	0	0	0	0	32.0372	0	Unknown
																				0829B25	0	24.0577	1.6094	1.1846	3.02	0.6086	1.1918	Casadabanvirus
																				1010E_47	0	0	0	0	28.3032	3.2677	0	Unclassified_f_Mesyanzhinovviridae
																				1023E_240	0	0	0	0.5124	12.0772	18.9579	0	Unknown
																				0905B15	0	29.1708	0.9866	1.0603	0.2514	0.0447	0	Unknown
																				0919A162	0	1.1023	27.0479	2.959	0.2774	0.1086	0	Unknown
																				0111D56	0	0	0.1313	0.6309	12.8526	2.1102	15.7023	Unknown
																				0829B165	0	17.3954	0	0.8342	10.0021	1.3412	1.8384	Unknown
																				0829C253	0	6.9832	2.1326	6.0905	9.1259	7.0736	0	Unclassified_f_Casjensviridae
																				1010E_58	0	0.8508	0	9.1882	19.9646	0.7779	0.4524	Unknown
																				0919C157	0	10.5689	16.8949	1.8743	0.9946	0.4868	0.3336	Unclassified_sf_Gclasvirinae
																				0111E_171	0	0	0	0	0	0	31.1336	Unknown
																				0919C127	0	3.657	1.6549	5.702	12.1114	3.5464	4.4445	Unknown
																				0912E_110	0	3.2459	27.5758	0	0.294	0	0	Casadabanvirus
																				0919A78	0	0.524	0.6071	1.7339	2.6581	0.9292	24.5831	Casadabanvirus
																				0912E_171	0	0	27.6282	1.5479	0.562	1.1002	0	Unknown
																				1010E_175	0	0.307	0	0.2418	25.7902	4.4909	0	Unknown
																				0905A17	0	0.5949	23.6127	1.0108	5.0712	0.4343	0	Casadabanvirus
																				0829C216	0	30.6794	0	0	0	0	0	Unknown
																				0111C71	0	0.2496	0.241	0.1966	0.4522	0	29.5258	Unclassified_sf_Queuovirinae
																				1003C193	0	0	0	3.8275	17.2722	6.8201	2.7303	Unclassified_f_Inoviridae
																				1023E_207	0	0	0	0	0.8446	29.7026	0	Unknown
																				1023E_230	0	0	0	0.2284	1.3132	27.5087	1.4096	Unknown
																				1023E_145	0	0	0	0	0.5447	29.9087	0	Unknown
																				0919B41	0	0	30.27	0.1538	0.0241	0	0	Unclassified_f_Chaseviridae
																				0912D114	0	5.9744	24.3684	0	0	0	0	Casadabanvirus
																				0905C25	0	28.8836	1.2594	0	0.0415	0	0	Unclassified_f_Inoviridae
																				0905A106	26.5474	2.1256	0.513	0.0744	0	0.0628	0.8611	Casadabanvirus
																				1026D51	18.3585	1.9795	1.9813	2.0181	2.6632	2.9165	0.1415	Casadabanvirus
																				0829B85	0	27.4332	2.6161	0	0	0	0	Unknown
																				0905D164	0	27.2239	2.4794	0.1799	0.1551	0	0	Unknown
																				0905C190	0	0.3846	2.5063	0.1683	9.6674	17.3059	0	Unknown
																				0829C76	6.1792	22.8546	0.8975	0.0203	0.0702	0	0	Unknown
																				1010A6	0	2.4723	27.4482	0	0.0829	0	0	Unknown
																				0912D237	0	29.5297	0.3463	0	0	0	0	Unknown
																				0111B135	0	0	0.0546	0.5052	13.4271	2.0902	13.7524	Unclassified_sf_Dolichocephalovirinae
																				0829B125	0	27.6384	1.7251	0	0	0	0.3861	Unknown
																				1023E_216	0	0.4357	0	4.605	11.987	12.6507	0	Unknown
																				1010E_108	0	0	0	0	26.7983	2.8086	0	Unclassified_sf_Guernseyvirinae
																				0111B35	0	0.8998	0	7.715	16.3	3.3471	1.3312	Unknown
																				0919B82	0	0	28.9506	0.2183	0.1506	0.258	0	Unclassified_f_Mesyanzhinovviridae
																				1026B52	0	0	29.0762	0.1698	0.3222	0	0	Casadabanvirus
																				0919B52	0	0.2558	28.613	0.319	0.3186	0	0	Unknown
																				1003C51	0	0	0	6.8553	16.2829	6.1162	0.1247	Unknown
																				1010B66	0	0	0	6.9432	17.7613	4.0379	0.615	Unknown
																				0111B136	0	25.0894	0.6264	1.2583	1.8084	0.2065	0.3235	Unknown
																				0111C89	0	0.4821	0.1745	2.0574	8.9528	9.5649	8.0571	Unknown
																				1023E_229	0	0	0	0.9897	11.8172	16.451	0	Unknown
																				1010B76	0	0.1359	0	0.1784	1.4152	0.6023	26.9136	Unknown
																				1023E_218	0	0	0	0.3219	8.227	20.5027	0	Unknown
																				0905B56	0	15.436	0	0.605	10.0691	1.532	1.4	Unknown
																				0111B137	0	0	0	0.7289	11.3438	1.9057	14.9737	Unclassified_sf_Dolichocephalovirinae
																				1003C4	0.1711	0.0307	0.0668	1.2798	2.5484	0.0954	24.5141	Unclassified_f_Casjensviridae
																				1026A152	0	0.8264	0.8376	13.8447	10.2545	2.9307	0	Unknown
																				1026B213	0	26.4853	0.1977	0.3227	1.4839	0	0	Unknown
																				1023E_184	0	0	0	0	0	28.4199	0	Unknown
																				1026D112	0	1.2808	9.1891	2.0792	8.1208	7.3812	0.283	Unknown
																				0829C27	0.3493	27.9344	0	0	0	0	0	Unknown
																				1023E_109	0	0	0	0	0.0669	26.6026	1.5269	Unclassified_f_Autographiviridae
																				0905C84	0	1.2514	1.1779	1.7088	8.8411	0	15.2083	Casadabanvirus
																				0905B19	0	26.5431	1.0468	0.3037	0.2357	0.0256	0	Casadabanvirus
																				1010E_126	0	0.5546	2.5096	0.3641	23.6094	1.0449	0	Unknown
																				1010E_178	0	1.2877	0	0.1691	23.3287	3.0685	0	Unknown
																				0919A36	0	3.0402	1.1181	0.9378	2.4697	1.1552	19.1196	Casadabanvirus
																				0905D99	0	0	0	0.8125	6.5977	20.403	0	Unclassified_sf_Vequintavirinae
																				1003C78	0	0	0.2092	0.664	13.4158	13.1639	0.3512	Unknown
																				1010D154	0	0.0795	0	2.4633	17.9653	7.1891	0.0966	Unknown
																				1010B59	2.6758	5.1693	4.8744	5.4931	2.8312	3.9438	2.776	Unclassified_f_Mesyanzhinovviridae
																				1010D137	0	0.0867	0.0314	12.1484	10.628	4.7837	0.0527	Unknown
																				0912D209	0	14.0626	13.4548	0.0879	0.0758	0	0	Unknown
																				1023C120	0	0.9161	3.5928	4.0495	7.6754	9.9158	1.4845	Unknown
																				1023C51	0	0.3349	21.926	1.3266	1.5168	1.46	0.9837	Unclassified_f_Peduoviridae
																				1010A136	0	2.9102	23.2539	1.0372	0.2354	0	0	Unclassified_sf_Sepvirinae
																				0905B39	0	25.8581	1.1532	0.0492	0.0849	0.1661	0	Casadabanvirus
																				1023E_172	0	0	0	0.563	3.5601	23.1264	0	Unknown
																				1023C35	0	0	0.1785	0.205	1.0795	22.1076	3.621	Unclassified_f_Peduoviridae
																				0912D141	1.9906	21.344	1.8131	0.4697	0.7561	0.7929	0	Unknown
																				0905A79	0	0	24.5402	1.9051	0.5134	0.201	0	Unclassified_sf_Queuovirinae
																				1023E_194	0	0.1712	0	0	1.4731	25.4229	0	Unknown
																				0111C114	0	0.3087	0.2235	0	0	0	26.4528	Fernvirus
																				0912D21	0	25.6332	0.6201	0.2892	0.2771	0.0271	0	Casadabanvirus
																				1010B43	0	0	0.1853	11.7172	11.9007	3.0257	0	Unknown
																				0829B65	0	26.7307	0	0	0	0	0	Unclassified_f_Steigviridae
																				0111C139	0	0.5105	0.0924	0	0.1734	0.3395	25.2847	Unknown
																				0919D30	0	2.9491	0	6.6409	10.702	6.0794	0	Unknown
																				0905A137	0	0.2381	20.6631	2.0366	3.1041	0.098	0.0207	Unclassified_f_Mesyanzhinovviridae
																				0905D139	6.8382	15.7519	2.548	0.088	0.1518	0	0.611	Unclassified_f_Kyanoviridae
																				1010A87	0	0.5387	24.5711	0.3929	0.1626	0.2653	0	Unclassified_sf_Hendrixvirinae
																				1003C10	0.2599	2.542	1.4202	4.6254	6.0554	0.488	10.533	Casadabanvirus
																				0919D3	0.1198	0	0	0.4833	0.3144	5.5827	19.4057	Casadabanvirus
																				1023E_204	0	0	0	1.919	9.4707	14.5036	0	Unclassified_f_Closteroviridae
																				0829B99	0	18.8596	3.3104	0.938	2.5236	0.2534	0	Unknown
																				1023E_12	0	0	0	0.5031	3.2867	22.057	0	Unknown
																				1023E_39	0	0	0	0.1865	0	24.7138	0.8631	Unknown
																				0111B53	0	0	0	0.7207	10.6944	2.4333	11.8823	Unclassified_f_Peduoviridae
																				1023E_52	0	0	0.7397	0.617	14.8891	9.4836	0	Casadabanvirus
																				0905D22	0	25.5179	0.0773	0.0561	0	0.0473	0	Pbunavirus
																				1026A174	0.0514	0.5681	22.1701	1.0406	1.4181	0.0921	0.3368	Unclassified_sf_Queuovirinae
																				1026D42	18.5084	1.1143	2.1638	1.2902	1.3305	1.1227	0.1231	Unclassified_f_Peduoviridae
																				1023C241	0	0	0	0	0	0	25.6098	Unknown
																				0111D14	0	0	0.0769	0.5272	10.4144	2.2177	12.3276	Unclassified_f_Peduoviridae
																				1023E_28	0	0	0	0	1.5346	23.9231	0	Unknown
																				1023E_168	0	0	0	0.2579	5.4639	19.4653	0	Unknown
																				1010A213	0	15.6497	0	0.3355	7.3047	1.4159	0.3882	Unknown
																				0919C242	0	0	0	4.6327	8.1039	1.7317	10.567	Unknown
																				1003C207	0	0	0	2.1789	6.5407	0.0868	16.1724	Unknown
																				0111D34	0	0	0.2213	0.4013	11.1199	1.9082	11.2674	Casadabanvirus
																				0111C105	0	0.8574	0	2.3266	8.2193	7.2218	6.0785	Unclassified_f_Mesyanzhinovviridae
																				0111B64	0	0	0	1.1243	9.9418	1.7599	11.8257	Casadabanvirus
																				0111D144	0	1.5823	1.1457	0	0	0	21.9229	Unknown
																				0905A103	0	0	23.9344	0	0.689	0	0	Unclassified_f_Mesyanzhinovviridae
																				1010B20	0	0	0	13.6007	9.0023	2.0106	0	Pbunavirus
																				0111D124	0	2.5161	0.1918	0	0.2399	0.2348	21.4059	Unknown
																				1026A161	16.469	0.8537	2.4726	1.6142	1.0826	1.8167	0.2075	Unclassified_sf_Bclasvirinae
																				0111D59	0	1.497	0	0.014	0.1937	0	22.742	Unclassified_f_Kyanoviridae
																				0905B86	0	0	0	3.3668	16.0646	4.989	0	Unknown
																				0905A90	0	0	20.7675	1.5497	1.4295	0.6692	0	Wizardvirus
																				0829C150	22.4667	1.747	0.1687	0	0	0	0	Unclassified_f_Casjensviridae
																				1010A185	0	10.6149	0.7095	0.6862	9.541	2.1719	0.5954	Unknown
																				1023C27	0	0	0	0.8063	9.8255	13.6283	0.0444	Unclassified_f_Mesyanzhinovviridae
																				0111C37	0.1632	1.6282	1.2108	0.728	2.1126	0.4097	17.8632	Casadabanvirus
																				1010D145	0	0.1354	0.1961	6.7141	15.4529	0.4502	1.0696	Unknown
																				1010B27	0	3.4143	20.3585	0	0.0606	0.1781	0	Unknown
																				1010D13	0	0	0	1.3738	14.6656	7.4407	0.2944	Unclassified_f_Peduoviridae
																				0829B15	0	23.4377	0.1989	0.0841	0.0207	0	0	Unknown
																				0919C246	0	3.5903	17.157	0.6034	0.2602	0	2.0944	Unclassified_f_Peduoviridae
																				0829C185	23.4394	0	0.0984	0	0	0	0	Unclassified_f_Peduoviridae
																				0919A109	0	19.2311	4.2289	0	0.0645	0	0	Casadabanvirus
																				0829B44	0	23.2945	0.2008	0	0	0	0	Unclassified_f_Peduoviridae
																				0919C196	0	2.1786	20.0558	0.2452	0.4229	0.2759	0.1891	Unknown
																				1023C96	0	0	0	1.4514	13.2231	8.6289	0	Marthavirus
																				0905A55	0	0.5506	20.9029	0.1859	0.8194	0.2441	0.5736	Casadabanvirus
																				0919C222	0	4.341	0.1944	5.6762	7.6816	5.3169	0	Unknown
																				0829C166	0	23.1671	0	0	0	0	0	Unknown
																				0905C151	6.9621	15.0139	0.9883	0	0	0.1513	0	Unknown
																				1010E_181	0	0	0	0	21.341	1.7408	0	Unknown
																				0905C40	0	22.5856	0	0.1148	0	0	0.3542	Unknown
																				0111A64	0	0	0	6.5978	9.5667	6.0641	0.6786	Unknown
																				1010B85	0	0.5983	20.7923	1.2176	0	0.2652	0	Unknown
																				0829C51	22.84	0	0	0	0	0	0	Unknown
																				0111D79	0	2.2988	0	0	0.0612	0.03	20.3782	Unknown
																				1003C45	0.3452	2.5121	7.006	2.8708	5.7939	0.6187	3.6184	Casadabanvirus
																				0111A43	0	0	0	0	10.9678	11.6736	0.0547	Unclassified_f_Peduoviridae
																				0919D174	2.9448	17.3195	0.9405	0.4548	0.5229	0.3199	0.1754	Unknown
																				0829B35	0	22.5851	0	0	0	0	0	Casadabanvirus
																				0829C25	0.2257	22.3	0.0441	0	0	0	0	Unclassified_f_Kyanoviridae
																				1010E_182	0	0	0	1.2931	13.8272	7.4222	0	Unknown
																				1026A117	0	10.9627	7.1349	2.3936	1.5062	0.3822	0.1497	Unclassified_sf_Dolichocephalovirinae
																				0919C220	0	6.7439	10.7186	0.6047	2.2349	0.7292	1.3993	Unknown
																				0919D17	0.0463	0.7989	4.6458	0.6753	0.4071	0.1771	15.6266	Casadabanvirus
																				1003C107	0	0	0	1.4432	16.8654	3.0245	1.0364	Casadabanvirus
																				0829C70	20.2184	1.9886	0.0533	0	0	0	0	Unknown
																				1026A116	0	1.9415	18.5387	0.3187	0.4946	0.6455	0.295	Casadabanvirus
																				0905D77	0	21.3749	0.8411	0	0	0	0	Unknown
																				0919D52	0	3.206	0.086	5.3633	8.0129	5.4746	0	Unclassified_f_Peduoviridae
																				0905A128	0	0	19.2477	1.0879	1.4072	0.3061	0	Unknown
																				1010A20	0	0	0.0166	9.0525	11.7663	1.0691	0.1389	Unclassified_f_Peduoviridae
																				1023C144	0	0.1814	3.8099	3.6451	4.9717	8.2449	1.1026	Casadabanvirus
																				1003C149	0	0	21.0222	0.6154	0.1179	0.0577	0	Casadabanvirus
																				0919C223	0	6.8302	0	3.2327	7.1939	4.5067	0	Unknown
																				0919C34	0	0.2457	15.9312	1.7422	3.4802	0.3367	0	Casadabanvirus
																				0111D161	0	6.6986	0.252	0	0.0788	0	14.6963	Unknown
																				1026A188	0	14.378	0.7571	1.373	4.6766	0.5215	0	Unknown
																				0905A89	0	12.4944	1.2924	0.4687	1.9277	5.2955	0.1669	Unclassified_sf_Queuovirinae
																				1010E_154	0	0	0	0.153	19.7254	1.7435	0	Unknown
																				0829C224	2.576	18.826	0.1117	0	0	0	0	Unclassified_sf_Queuovirinae
																				0829C71	0	21.3139	0.1118	0	0	0.0685	0	Skunavirus
																				0829C57	6.8993	11.5856	0.9713	0.1922	0.2209	0.4866	1.1116	Unclassified_f_Peduoviridae
																				0905C143	0	21.4673	0	0	0	0	0	Unknown
																				0905C108	0.4865	18.098	2.3739	0.2066	0.1782	0	0	Unknown
																				0829B184	0	21.3367	0	0	0	0	0	Unknown
																				0111C153	0	0	0.184	1.4012	3.4523	0.8448	15.4404	Unknown
																				0829C73	10.9214	9.7113	0	0	0.0346	0	0.6505	Casadabanvirus
																				0111C100	0	0.1459	0	2.2223	8.4586	7.374	3.0146	Unknown
																				0905B105	0	19.2152	1.9357	0	0	0	0	Unknown
																				1026A12	0	0	0	10.7825	8.6849	1.5743	0.1079	Pbunavirus
																				0905B120	0	19.296	1.0054	0.2389	0.4337	0.1698	0	Unclassified_sf_Vequintavirinae
																				1023C36	0	0	0	0.0218	0	0.1105	20.9942	Casadabanvirus
																				0111D155	0	1.911	4.8961	0.2316	7.4565	0.3258	6.253	Unknown
																				0829C153	18.6158	2.4507	0	0	0	0	0	Unknown
																				0111C93	0	0.5189	1.409	1.8737	7.6968	7.4189	2.0497	Casadabanvirus
																				0111D143	0	0.9423	0.1137	1.0723	4.3389	2.4369	12.0252	Casadabanvirus
																				0829C211	20.1336	0.7435	0	0	0	0	0	Unknown
																				1010E_30	0	0.0313	0.0227	1.2413	17.9633	1.1033	0.4946	Casadabanvirus
																				0829B179	0	20.7872	0	0.044	0	0	0	Unknown
																				1023C223	0	0	0	0	0.0747	0.0731	20.6374	Unknown
																				0829C53	10.8208	9.3798	0.0828	0.0751	0.0777	0	0.278	Casadabanvirus
																				0829B52	0	20.5758	0	0	0	0	0	Unknown
																				0912D223	0.619	2.322	4.782	4.3305	1.927	2.8293	3.7177	Unclassified_f_Casjensviridae
																				1003C87	0	1.8662	0.3378	0.0408	0.0704	5.1363	13.0415	Unknown
																				0111C160	0	0	0	0	0	0	20.4864	Unknown
																				0912D122	0	5.5802	14.8406	0	0	0	0	Unknown
																				1023E_231	0	0	0	0	0	20.4127	0	Unknown
																				0919C232	0	8.5456	1.0507	0.8892	9.3471	0.5718	0	Unknown
																				1026A154	0	0.1645	9.7696	10.0249	0.2981	0.1459	0	Unclassified_f_Mesyanzhinovviridae
																				1010D105	0	11.2265	7.8275	0.2912	0.3139	0	0.6738	Unknown
																				1003C57	0	2.719	0.5512	0.0857	0.3448	4.7251	11.8964	Unknown
																				1003C200	0	1.3527	0.5093	1.1367	1.985	0.4078	14.9277	Casadabanvirus
																				0905B22	0	19.4515	0.4981	0.0985	0.2549	0	0	Unclassified_f_Casjensviridae
																				1023C112	0	0.2875	2.654	2.6045	5.0453	6.9139	2.7951	Unknown
																				0111C117	0	0	0	0	0	0	20.1821	Unclassified_sf_Vequintavirinae
																				0829B7	0	11.9208	2.2848	0.4235	0.2117	2.1242	3.2101	Casadabanvirus
																				0829C233	0.9009	19.2662	0	0	0	0	0	Unknown
																				1010D41	0	0	0.3004	3.8408	12.8489	3.15	0	Unclassified_f_Inoviridae
																				0111D24	0	1.2335	8.2548	0.9162	3.2162	0.4999	6.0178	Unclassified_sf_Queuovirinae
																				1026A19	17.0192	0.9118	0.9078	0.1197	0.0774	0.0632	0.9697	Unclassified_f_Casjensviridae
																				0905B9	0	4.6221	1.1489	8.6867	1.9684	0.2447	3.3957	Casadabanvirus
																				1003C72	0	1.0708	0.3392	0.1406	0	4.6877	13.8275	Unknown
																				1010D27	0.1468	1.4244	0.6876	1.0079	5.6268	0.3157	10.8197	Casadabanvirus
																				0111D84	0	1.3845	0.1055	0	0	0	18.5093	Casadabanvirus
																				0829B152	0	9.1092	0.0842	0	8.2511	2.5261	0	Unknown
																				1026A3	0	0.4439	5.0714	7.3615	5.2944	1.2245	0.2398	Unclassified_f_Casjensviridae
																				0111B148	0	6.1431	0.1023	1.947	2.8781	0.6574	7.8951	Unknown
																				0829B102	0	19.5032	0.1031	0	0	0	0	Unknown
																				1003C206	0	0	0	0	0.032	19.3593	0	Unknown
																				0919B75	0	0.2406	19.1066	0.0421	0	0	0	Unknown
																				1026D91	0	0	0	17.1191	1.9303	0.2577	0	Unknown
																				0111A14	0	0.0922	0.0534	0.5231	4.7196	13.9082	0	Unknown
																				1010E_61	0	0	0	7.6558	9.2695	2.3211	0	Unclassified_f_Mesyanzhinovviridae
																				0905C19	0	17.1113	1.8386	0.1128	0.1062	0	0	Unclassified_f_Peduoviridae
																				1026D140	0	6.82	10.0955	0.796	0.6178	0.8062	0	Unknown
																				0111C70	0	0	0	13.5037	3.8879	1.3432	0.2046	Unknown
																				0829C84	1.2173	8.2032	0.594	0.6463	2.7493	5.4185	0.0997	Unknown
																				0829C82	0	18.1578	0.7596	0	0	0	0	Unknown
																				0829B22	0	13.5244	5.308	0	0	0	0	Casadabanvirus
																				1026A39	0	1.0721	12.8085	4.1387	0.5584	0.2376	0	Unclassified_sf_Sepvirinae
																				0829C168	11.6805	6.0503	1.0728	0	0	0	0	Unknown
																				0905A155	0	1.0097	17.7902	0	0	0	0	Unknown
																				0111D20	0.1447	1.623	0.7909	0.1106	0.3534	0.0899	15.685	Unclassified_sf_Queuovirinae
																				0905D121	0	18.4188	0	0	0	0	0.364	Unknown
																				1026A182	0	6.2362	1.8061	1.2555	9.3674	0.0922	0	Unknown
																				1023C165	4.2002	11.6617	1.3116	0.2379	0.7179	0.6023	0	Unclassified_f_Mesyanzhinovviridae
																				0905C136	0	18.586	0	0	0	0.067	0	Unknown
																				0919D46	0	0.2746	17.2598	0.9087	0.1493	0	0	Unknown
																				0919B164	0	0	18.5556	0	0	0	0	Unknown
																				1023E_237	0	0	0	0	0	18.439	0	Unknown
																				0905C77	0	0.2304	0.6674	1.3314	12.681	3.5246	0	Unknown
																				0919B124	0	0	18.4304	0	0	0	0	Casadabanvirus
																				0912D224	0	5.2838	12.8925	0.1523	0.0973	0	0	Casadabanvirus
																				0905B34	0	18.3408	0	0	0	0	0	Unclassified_f_Schitoviridae
																				0829C145	0.431	17.8899	0	0	0	0	0	Casadabanvirus
																				1023C72	0	0.0839	2.2184	2.7885	5.2463	6.7541	1.1732	Unknown
																				0829C154	5.8906	12.2325	0	0.1235	0	0	0	Unknown
																				0111B22	0	0	15.7832	0.9617	0.9258	0.5283	0.0384	Unclassified_f_Peduoviridae
																				0829C40	0	17.957	0	0.0739	0	0.1039	0	Unknown
																				1026B5	0	0	0	0.6842	13.5706	3.6193	0.2111	Unknown
																				0111D40	0.1819	7.3862	0.3313	0.7553	2.087	1.1446	6.1963	Casadabanvirus
																				0905B74	0	16.9294	0.5837	0.1411	0.1826	0.1191	0	Casadabanvirus
																				0905B68	0	16.716	0.5501	0.2328	0.3441	0	0	Unknown
																				0111C67	0	0	0	1.4731	1.5981	0.8022	13.9651	Unknown
																				0905A86	0	2.5746	14.4694	0.2576	0.3332	0.1087	0	Unclassified_f_Casjensviridae
																				0905B64	0	0.1202	17.4039	0.1894	0	0	0	Casadabanvirus
																				1010D140	0	0	0.18	0.7506	3.7994	3.8843	8.9117	Unclassified_sf_Weiservirinae
																				1026B191	0	0.6721	16.3027	0.3971	0.1522	0	0	Unknown
																				1023E_30	0	0	0	0	0	17.4989	0	Unknown
																				0829C108	5.2766	11.0508	0.1584	0	0	0.9701	0	Unknown
																				0829B101	0.4982	3.626	2.042	2.3982	4.805	2.441	1.6322	Unclassified_sf_Dolichocephalovirinae
																				1023C147	0	0	0	0	0	12.669	4.7362	Unknown
																				1023C212	5.3133	10.2519	0.5458	0	0.6828	0.3342	0.1832	Unknown
																				1010D92	0	0	0	3.587	10.7445	2.9746	0	Unknown
																				0111D73	0	1.5299	0	0	0	0	15.7274	Unknown
																				0919B112	0	0	17.2256	0.0275	0	0	0	Casadabanvirus
																				0905C86	1.541	15.429	0.2578	0	0	0	0	Casadabanvirus
																				0905D3	0	2.0511	6.4417	0.0727	0.4331	3.905	4.2822	Unclassified_f_Casjensviridae
																				0919A92	0	0	17.1726	0	0	0	0	Unknown
																				0829B108	0	12.7637	3.7576	0.2947	0.3176	0	0	Unknown
																				0919B4	0	0.0717	16.9704	0.0424	0.0162	0	0	Unclassified_f_Peduoviridae
																				1003C198	0	0.5737	0.4253	3.6121	6.7555	3.6151	2.0917	Unknown
																				0905E_133	0	17.0657	0	0	0	0	0	Unknown
																				0919D241	0	2.6819	0.1574	4.4922	6.8283	2.892	0	Unknown
																				1003C135	0	5.4341	0.7227	4.2228	5.776	0.0492	0.8087	Unknown
																				0905C7	0	15.2235	1.6003	0.0355	0	0	0	Unclassified_f_Peduoviridae
																				0829C171	0	16.6933	0	0	0	0.1105	0	Unknown
																				0829C240	11.0107	5.7712	0	0	0	0	0	Unknown
																				1026D13	0	0.0697	0	4.373	3.4922	8.5974	0.1976	Unknown
																				0919C26	0	1.5537	0.0242	0.193	0.3329	0.0667	14.5382	Unknown
																				0905D67	0	15.5178	0.7435	0.4195	0	0	0	Unknown
																				0111A59	0	0	0	2.7536	6.7343	2.3624	4.8051	Unknown
																				1010B81	0	0.6963	0.7059	9.6184	5.3613	0.247	0	Casadabanvirus
																				0905C2	0	0.3537	0.1639	0.7801	12.0325	3.2235	0	Unclassified_f_Demerecviridae
																				1010D52	0	0	0	5.6479	7.3617	3.4299	0.0863	Unclassified_f_Adenoviridae
																				0829C96	2.5526	13.7614	0.1993	0	0	0	0	Unclassified_sf_Queuovirinae
																				1023E_90	0	0	0	0	0.2993	16.0413	0.1339	Unclassified_f_Mesyanzhinovviridae
																				1026A27	0	7.5988	8.4065	0.2634	0.1048	0.0513	0	Casadabanvirus
																				0919B15	0.4858	1.0999	0.9102	0.1513	0.2728	0.0813	13.3996	Casadabanvirus
																				0905D55	0	16.1438	0	0.0499	0.043	0	0	Casadabanvirus
																				0905B58	0	14.649	0.6734	0.0305	0.8425	0	0	Unclassified_sf_Dolichocephalovirinae
																				0829B70	0	11.3837	0.1526	0.5813	0.6683	0.1869	3.0745	Casadabanvirus
																				0111D140	0	1.2485	0.226	2.5819	5.8665	4.4971	1.5174	Unknown
																				0111C25	0	0.1953	0.1414	0.1111	0.6927	0	14.5945	Casadabanvirus
																				0905C88	0	15.4063	0.2656	0	0	0	0	Unclassified_f_Casjensviridae
																				0905B50	0	0	15.1627	0.2777	0.0958	0.0938	0	Unclassified_sf_Hendrixvirinae
																				1010E_12	0	0	0	5.3981	8.2559	1.8913	0	Unclassified_sf_Queuovirinae
																				0905C97	0	0.247	0	0.8432	12.4723	1.9709	0	Unknown
																				0919B134	0	0.478	14.45	0.1255	0.3247	0	0	Unknown
																				1010A111	0	0	0	4.1676	5.9003	1.4351	3.7424	Unknown
																				0919C235	0	0	0	1.6885	2.3218	1.1556	10.0321	Unknown
																				1023C14	6.6375	5.9641	1.4034	0.5482	0.2026	0.3966	0	Unknown
																				0111B75	0	1.8449	0	0	0.0928	0	13.2043	Unknown
																				0919C264	0	0.9619	1.7816	0.1515	0.3686	0.4473	11.4133	Unclassified_f_Peduoviridae
																				0829B160	0	11.1379	0.7416	0.7396	1.6235	0.7946	0	Unknown
																				1026A89	0	3.7643	9.7666	1.0434	0	0.4172	0	Unclassified_f_Peduoviridae
																				0829B118	0	14.9833	0	0	0	0	0	Unknown
																				0829C197	7.2716	7.0005	0.6082	0	0	0	0	Unknown
																				0111D113	0	2.9655	0.4955	0.6589	1.2397	0.2023	9.2874	Casadabanvirus
																				0111B27	0	0.062	0.015	0.0109	0.1124	0.1467	14.45	Casadabanvirus
																				0829B34	0	14.4828	0.1219	0.1548	0	0	0	Casadabanvirus
																				0829B20	0	12.2216	2.346	0.0299	0	0	0.1382	Casadabanvirus
																				1023C143	0	0	0.1313	0.0476	1.3957	0.5625	12.5579	Unknown
																				1010E_125	0	0	0	1.5989	12.8475	0.2454	0	Unknown
																				0919C83	0	8.6	5.7519	0.1531	0.066	0	0	Unknown
																				0905B11	0.1578	1.2337	1.1705	10.6019	1.2716	0.0754	0.0517	Casadabanvirus
																				1003C115	0	1.7404	10.7481	1.9356	0	0.1362	0	Unclassified_f_Mesyanzhinovviridae
																				1026B225	0	10.6833	0.3683	0.1781	3.1488	0.1504	0	Unknown
																				1026A4	0	3.3633	0.2952	0.8788	0.9847	8.9235	0.0413	Unclassified_f_Casjensviridae
																				0829B24	0	14.2313	0.225	0	0	0	0	Unknown
																				0829B117	0	14.4233	0	0	0	0	0	Unknown
																				1023C73	0.0784	0.8458	1.0717	0.6885	3.5817	0.4874	7.6582	Casadabanvirus
																				0829C100	9.0996	5.2832	0	0	0	0	0	Casadabanvirus
																				0905B42	0	13.9578	0.1465	0	0.2748	0	0	Unclassified_sf_Dolichocephalovirinae
																				0829B79	6.4973	7.6096	0.2624	0	0	0	0	Unknown
																				0829B26	0	10.1006	4.1442	0	0	0	0	Casadabanvirus
																				1003C22	0.0458	0.7908	6.6923	0.7918	2.8094	0.3068	2.7032	Casadabanvirus
																				0919C128	0	1.1634	6.5704	0.9471	1.2119	1.5473	2.6865	Unclassified_f_Mesyanzhinovviridae
																				0829B68	0	14.1178	0	0	0	0	0	Unknown
																				0829C65	0	14.0823	0	0	0	0	0	Unknown
																				0829C262	0.0601	13.9924	0	0	0.0293	0	0	Casadabanvirus
																				1026A73	0.8373	2.9792	9.2821	0.7112	0.2453	0	0	Unknown
																				0905D151	0	1.5473	4.9941	0.0344	0.4454	3.4181	3.4901	Casadabanvirus
																				0919C88	0	6.5135	4.9903	0.895	0.7889	0.7387	0	Unknown
																				0919D228	0	0	0	0.814	8.8052	4.1775	0.1206	Unclassified_sf_Queuovirinae
																				0905B53	0	12.6109	0.808	0.2345	0.2527	0	0	Unclassified_f_Peduoviridae
																				1026D102	0	2.4602	4.7244	0	0.2422	1.6597	4.8101	Unclassified_f_Peduoviridae
																				0905B109	0	6.1023	6.1367	0.089	0.0768	1.4278	0	Unknown
																				0919C146	0	0.2528	1.0068	0.4648	6.4123	5.38	0.3073	Unknown
																				0829C13	1.4932	12.2124	0.0426	0.0309	0.0178	0	0	Unclassified_f_Casjensviridae
																				1010A144	0	0.5854	13.0548	0.0307	0.1061	0	0	Unclassified_f_Mesyanzhinovviridae
																				1003C6	0	2.2897	0.6154	0.5056	1.5241	0.323	8.4958	Casadabanvirus
																				0829B5	0	13.5801	0.1529	0	0	0	0	Casadabanvirus
																				1023C205	0	0.2879	2.2933	2.0037	4.5642	2.8082	1.7497	Unknown
																				1010D148	0.3824	1.8762	1.3734	2.4526	5.4158	0.8317	1.1777	Casadabanvirus
																				1026A82	0	0.2831	12.9801	0.1982	0.0427	0	0	Casadabanvirus
																				0905B71	0	13.1493	0	0.1341	0.1156	0	0	Unknown
																				0905C23	0	11.9023	0.4044	0.677	0.1362	0.1905	0	Unknown
																				0905D21	0	0	0	0.4441	1.9386	10.9167	0	Unknown
																				1023C167	0	0	0	0	0	0.3041	12.9221	Unknown
																				0905D119	0	13.163	0	0	0	0	0	Unknown
																				0919B190	0	0	12.8433	0.0832	0	0.1404	0	Unclassified_f_Peduoviridae
																				1023C66	0.1375	1.075	3.7306	0.3991	6.7824	0.493	0.3154	Casadabanvirus
																				0905A24	0	0.3441	12.5631	0	0	0	0	Unclassified_f_Casjensviridae
																				1010D10	0.1149	0.8055	0.1795	0.5587	3.7605	0.4853	6.9786	Casadabanvirus
																				0829C97	7.0904	5.5009	0.27	0	0	0	0	Unknown
																				0111C84	0	0.6842	0.3303	1.3177	3.977	1.9717	4.5738	Casadabanvirus
																				0829B95	0	12.8533	0	0	0	0	0	Unclassified_f_Mesyanzhinovviridae
																				0111B120	0	0	0	0	0	0.0645	12.7367	Unknown
																				0905B83	0	1.1044	1.5992	9.7153	0.3126	0.0612	0	Unknown
																				0905A85	0	0.2541	12.5121	0	0	0	0	Casadabanvirus
																				0829B174	0	11.3522	1.1742	0	0	0	0	Unknown
																				0905B14	0	0.2919	1.4091	9.1351	1.278	0.1941	0.1774	Casadabanvirus
																				0111B108	0	0	0	0	0.0715	0.1399	12.274	Unclassified_f_Peduoviridae
																				0829B142	0	12.4842	0	0	0	0	0	Unknown
																				0111C81	0	0.4223	0	0.4158	8.5585	1.4976	1.5397	Casadabanvirus
																				1026A85	0	1.4248	8.6655	1.8458	0	0.4632	0	Unclassified_f_Casjensviridae
																				0111D82	0	0	1.859	0.487	9.2703	0.7588	0	Casadabanvirus
																				0905A81	0	0.7054	1.1918	0.741	1.7572	1.0946	6.8588	Unclassified_sf_Dolichocephalovirinae
																				0919D90	0	0.6958	9.8243	0.0914	0.3545	0	1.3742	Casadabanvirus
																				0905C105	0	0.3855	10.8855	0.5399	0	0.1139	0.3123	Unknown
																				1010D107	0	0	0	3.7218	6.4837	1.9674	0	Unclassified_f_Mesyanzhinovviridae
																				1003C12	0.2366	2.9121	1.4621	0.4745	2.0505	0.2073	4.7793	Casadabanvirus
																				1010D32	0	0.3382	0.0306	0.3774	0.8233	0.1312	10.3782	Casadabanvirus
																				1010D24	0	0.4744	11.3085	0.1917	0.0992	0	0	Unknown
																				0829C255	10.8444	1.2237	0	0	0	0	0	Unclassified_f_Peduoviridae
																				0829B42	0	11.8369	0.1824	0	0	0	0	Unknown
																				1023E_238	0	0.3204	0	1.136	5.5875	4.9721	0	Unknown
																				1010D39	0	1.3556	0.0755	1.7937	4.3214	0.601	3.8655	Casadabanvirus
																				0829C219	0	10.8697	1.0572	0	0	0	0	Unclassified_sf_Dolichocephalovirinae
																				1023E_224	0	0	0	0.2577	5.3969	6.2149	0	Unclassified_f_Redondoviridae
																				0111D22	0	0	0.3762	0.0728	5.6006	5.2825	0.5052	Unknown
																				0905B82	0	11.7501	0	0	0	0	0	Unclassified_f_Schitoviridae
																				0111B161	1.1374	0.1533	1.332	0.9662	1.1803	1.1553	5.7757	Unclassified_sf_Vequintavirinae
																				1010D7	0.0719	0.5038	0.2525	0.3969	4.3085	0.3178	5.8398	Unclassified_sf_Queuovirinae
																				0111D63	0	3.5984	0	0.6053	0.6111	0.2243	6.6282	Unknown
																				1010D77	0	0.3089	0.6709	0.3515	2.0984	0.1826	8.0084	Casadabanvirus
																				0829B150	0	10.7896	0.3966	0.0863	0.1488	0.1942	0	Casadabanvirus
																				0905C199	0	3.6307	1.943	0.1658	1.1439	0.2799	4.4126	Unclassified_f_Casjensviridae
																				1026B48	0.1073	2.8922	3.8112	0.3494	0.393	0	3.9368	Casadabanvirus
																				0919C255	0	1.7132	3.4733	3.9591	2.1725	0.1519	0	Unclassified_f_Peduoviridae
																				1003C155	0.2573	4.4387	2.0087	0.5828	1.6334	0	2.5287	Casadabanvirus
																				1010D38	0	0	0	0.7343	1.8997	8.8155	0	Unknown
																				0912D40	0	10.1981	0.5225	0.1642	0.4357	0.0427	0.0585	Unclassified_sf_Queuovirinae
																				0919C25	3.0039	0.2314	0.8376	0.0081	0.021	0.1094	7.1981	Casadabanvirus
																				0905B98	0	10.8997	0.2223	0.1613	0.0695	0	0	Unknown
																				0111D36	0	0	0	0.258	4.7711	0.9195	5.3733	Unclassified_sf_Dolichocephalovirinae
																				1010A58	0	5.8177	5.2969	0.1281	0.0316	0.0309	0	Casadabanvirus
																				1026D166	0	1.4322	4.2632	0.4179	3.5315	1.6226	0	Unclassified_f_Peduoviridae
																				1010A212	0	10.932	0.1147	0.208	0	0	0	Unclassified_f_Peduoviridae
																				0905A49	0	0	10.7327	0.2312	0.2326	0	0	Unclassified_f_Peduoviridae
																				1023C95	0	3.9943	0.1727	0.7984	1.512	3.6207	1.0868	Casadabanvirus
																				1023C80	0	0	0	0	0	0.529	10.6544	Unknown
																				0829B176	0	10.7863	0.355	0	0	0	0	Unclassified_f_Mesyanzhinovviridae
																				0905A26	0	0.9108	10.1853	0	0	0	0	Unknown
																				1026B15	0	10.6262	0.0347	0.1323	0.239	0.0213	0	Unclassified_f_Inoviridae
																				0919B146	0	0	11.0047	0	0	0	0	Unknown
																				1003C214	0	1.1653	0	2.4864	4.552	2.7767	0	Unknown
																				0829C214	0	10.9202	0	0	0	0	0	Unknown
																				0919D234	0	0	9.7695	0.1169	0.0458	0.2242	0.7621	Unclassified_f_Peduoviridae
																				1003C164	0	0.5898	0.6406	0	1.0685	0.3268	8.2434	Casadabanvirus
																				0829B90	0	8.8276	1.6765	0	0	0	0.3518	Unknown
																				0919D109	0	0	10.494	0	0	0.3473	0	Unknown
																				0829C139	0	10.8048	0	0	0	0	0	Unknown
																				0919B44	0	0	10.8001	0	0	0	0	Casadabanvirus
																				0919B133	0.2204	3.6833	0.6882	0.9984	0	0	5.1984	Casadabanvirus
																				0829B109	0.2622	8.4816	0	0.4455	0.3841	1.1907	0	Unknown
																				1010A57	0	0.1356	10.1097	0.2047	0.307	0	0	Casadabanvirus
																				0111C80	0	0	0	0	0	0	10.7371	Unknown
																				0111A51	0	0.1315	0	2.434	5.5674	1.1365	1.4381	Casadabanvirus
																				1010D55	0	0.4797	7.1201	0.2309	1.1587	0.3544	1.3603	Casadabanvirus
																				0829C180	0	10.6664	0	0	0	0	0	Unclassified_f_Autographiviridae
																				1010A47	0	0.7538	0.7152	0.6212	3.9674	0.749	3.8226	Unclassified_sf_Hendrixvirinae
																				0905D159	0	10.6183	0	0	0	0	0	Unknown
																				1003C216	0	0.32	0	3.5711	4.7822	1.915	0	Unknown
																				1026B216	1.0425	6.1825	2.6452	0.1845	0.5091	0	0	Unknown
																				1010A133	0	0	0.6359	0.0769	9.0161	0.822	0	Unknown
																				1003C208	0	6.5798	0	0.0316	0.3271	0.0178	3.5595	Unclassified_f_Straboviridae
																				0919A114	0	0	0	5.1365	4.9138	0.4065	0	Unknown
																				1003C48	0	0	2.4671	0.0303	4.2372	0.128	3.5796	Casadabanvirus
																				0919C85	0	4.9938	3.2435	1.1378	0.9313	0.1302	0	Unknown
																				0829B1	0	8.6839	1.5212	0.0662	0.1015	0	0	Unclassified_f_Casjensviridae
																				0829B171	0	10.0829	0.1159	0	0	0.1419	0	Unknown
																				0919B10	0	0	0	0.0451	0.2111	4.9261	5.1277	Unclassified_f_Peduoviridae
																				0919B36	0	0.0965	9.6775	0.3294	0.1967	0	0	Unclassified_f_Arenaviridae
																				0111D163	0	0.3199	0	0	0	0	9.9781	Unclassified_f_Straboviridae
																				0905D87	3.1507	4.9745	0.8785	0.0637	0	0.3227	0.8847	Casadabanvirus
																				0919D79	0	1.5497	7.7922	0.0678	0	0.229	0.6278	Casadabanvirus
																				0905A62	2.9556	1.5049	0	0	0	0.0785	5.7022	Casadabanvirus
																				0905B87	0	0	9.1504	1.0559	0	0	0	Unknown
																				1010D47	7.1794	1.2691	0	0.1166	0.0862	0.0844	1.4652	Casadabanvirus
																				1023C61	5.2748	0.2708	0	0.0089	0.4446	0.3752	3.8264	Unknown
																				0111B126	0.0674	0	0.9211	0.1766	7.8354	0.9668	0.2209	Casadabanvirus
																				0111B56	0	0.7532	6.7256	0.0989	0.398	0.4452	1.7544	Unclassified_f_Peduoviridae
																				0905B28	0	9.1036	0.3323	0.683	0.0346	0	0	Unclassified_f_Peduoviridae
																				0919D150	0	3.7414	5.7916	0.271	0.1169	0.2288	0	Unclassified_sf_Gclasvirinae
																				0829C266	9.3392	0.795	0	0	0	0	0	Unknown
																				0905B47	0	0	9.795	0.3305	0	0	0	Unclassified_f_Schitoviridae
																				0905D52	0	0	0	0.6863	1.8367	7.5907	0	Unknown
																				1026B219	0	4.6696	0	0.2769	3.0017	0.2671	1.8307	Unknown
																				0919A83	0	0	0	4.5901	4.6779	0.7044	0	Unclassified_sf_Dolichocephalovirinae
																				1026A31	0	0	7.7731	0.8565	1.1078	0.2008	0	Unclassified_sf_Queuovirinae
																				0912D70	0	0.1433	9.4915	0.2634	0	0	0	Unclassified_f_Adenoviridae
																				0919B11	0	0.0242	9.6547	0.1017	0.1096	0	0	Obolenskvirus
																				0905D100	0.2403	0.1296	0	0	0.4695	0.6893	8.3463	Casadabanvirus
																				0919C215	0	0.3344	0	2.1952	5.9817	1.3341	0	Unknown
																				0111B143	0	0.5789	0.3668	0.266	8.1933	0.417	0	Casadabanvirus
																				1003C25	0.2081	1.7673	0.589	0.3094	4.3069	0.286	2.3524	Casadabanvirus
																				1026A143	0	0	9.6365	0	0.1339	0	0	Unknown
																				0919A51	0	0	0	4.6898	3.3132	1.717	0	Unknown
																				0919A149	0	0.5025	1.0006	1.3856	3.4706	2.896	0.458	Unknown
																				1010A61	0	3.7286	0	1.4638	4.3838	0.1336	0	Unknown
																				0829B9	0	9.6454	0	0	0	0	0	Unknown
																				0829C291	0	9.6394	0	0	0	0	0	Unknown
																				0111B66	0	5.2945	1.1206	1.0267	1.1067	0	1.0889	Casadabanvirus
																				1010A175	0	0	1.3358	0.4037	7.7286	0.1363	0	Unknown
																				0829B78	0	8.9606	0.5056	0	0	0	0	Unknown
																				0829B83	0	8.2985	1.045	0	0	0.0533	0	Unknown
																				1003C7	0.2315	3.8698	1.1298	0.2404	0.8386	0.2859	2.7814	Unclassified_f_Casjensviridae
																				1003C28	0.2683	2.0543	1.2779	0.8662	1.4022	0.2437	3.2352	Casadabanvirus
																				0905A13	0	0.1863	8.972	0.0163	0.1407	0.0275	0	Casadabanvirus
																				0905D153	0	0.0787	0	2.2946	6.9344	0	0	Unknown
																				0919C147	0	0.507	0.3671	1.6309	4.9941	1.7981	0	Unclassified_sf_Arquatrovirinae
																				0829B37	0	8.1807	0.7108	0.3008	0	0	0.0994	Unknown
																				0919C227	0	4.4193	0	0.5674	2.5797	1.6979	0	Unclassified_sf_Dolichocephalovirinae
																				0829C181	3.4815	5.765	0	0	0	0	0	Unknown
																				1023C16	0	0	0.0207	0.1351	4.021	1.0006	4.0366	Casadabanvirus
																				0829B97	0	7.8289	1.3451	0	0	0	0	Casadabanvirus
																				0905C141	6.8426	2.3056	0	0	0	0	0	Unknown
																				0919C104	0	1.1461	2.3512	1.5299	1.2977	0.254	2.5537	Casadabanvirus
																				0912D218	0	6.3015	2.8126	0.0151	0	0	0	Unclassified_sf_Sepvirinae
																				1026B30	0	0.6291	0.0854	5.1729	2.6177	0.6101	0	Unclassified_f_Autographiviridae
																				0829B10	0	5.3191	2.8938	0.1621	0.5058	0.0782	0	Casadabanvirus
																				0829C103	7.5852	1.3631	0	0	0	0	0	Unclassified_f_Zobellviridae
																				0919C82	0	2.1709	0.2096	1.1402	4.2605	1.1549	0	Unknown
																				0905D62	0	3.8489	4.5191	0.1912	0.1884	0.1845	0	Unknown
																				0905B102	0	6.3583	0.9208	0.9183	0.7199	0	0	Unknown
																				0905D148	0	0.0222	0	1.7261	7.1609	0	0	Unclassified_f_Peduoviridae
																				0912D228	0	0	5.5881	0.1228	0	0.4147	2.7713	Unclassified_f_Peduoviridae
																				0919C202	0	7.1269	1.1467	0.2911	0.0717	0.2106	0	Unknown
																				1023C46	0.0482	1.0392	2.5207	0.5731	2.1415	0.334	2.1787	Casadabanvirus
																				0111C27	0	1.1898	5.4561	1.2585	0.5089	0.3223	0.0803	Unclassified_f_Casjensviridae
																				0829C198	0	8.806	0	0	0	0	0	Unknown
																				1026A53	0	0	0.4776	3.2565	2.9277	2.1347	0	Unknown
																				0905A56	0	0.1741	8.5734	0.0457	0	0	0	Casadabanvirus
																				1003C186	0	0.1682	0	0.8392	3.3517	2.386	2.0441	Casadabanvirus
																				1010A55	0	3.2173	0.0971	0.9241	4.432	0.104	0	Unclassified_f_Peduoviridae
																				1010A130	0	0.4809	3.2733	4.0414	0.9584	0	0	Unknown
																				0111E_146	0.3036	0	0	0	0	0	8.3548	Unknown
																				1023C230	6.3405	0.1709	0	0	0.3096	1.5912	0.2077	Unknown
																				0905D141	0	8.067	0.2434	0.2648	0	0	0	Unclassified_f_Peduoviridae
																				0829C127	1.8157	6.7436	0	0	0	0	0	Unknown
																				0829B130	0	6.4498	2.0502	0	0	0	0	Unknown
																				0111C162	0	0	0	0	0	0	8.4469	Unknown
																				0829C133	0.8535	7.5927	0	0	0	0	0	Unknown
																				0905B7	0	4.7078	0.0377	1.1065	1.8141	0.7495	0	Unclassified_f_Casjensviridae
																				0111C11	0	0.4082	0.2217	0.3484	1.3958	0.2353	5.8047	Casadabanvirus
																				1023C117	0	4.9955	0.0532	0.135	0.6654	1.7912	0.7143	Unknown
																				0829C75	0.8558	7.305	0	0.0808	0	0	0.0935	Casadabanvirus
																				0829C124	8.0898	0	0	0.1676	0.0482	0	0	Unknown
																				0919C11	0	0	7.6273	0.6606	0	0	0	Unclassified_f_Arenaviridae
																				0919D227	0.061	0.1315	0.0595	0.587	5.1887	2.2079	0.04	Unclassified_f_Peduoviridae
																				0111C164	0	0	0	0	0	0	8.268	Unknown
																				0905D57	0	8.0797	0.1393	0	0	0	0	Unknown
																				0919D104	0.1778	6.1335	0.4163	0.3272	0.3472	0.5523	0.2329	Unknown
																				0905B20	0	0.523	4.7128	0.0763	0.658	1.3655	0.7769	Unclassified_f_Peduoviridae
																				0905D127	0	1.3955	5.3889	0.4072	0.632	0.275	0	Casadabanvirus
																				0829B28	0	4.7354	2.7858	0.136	0.3686	0.0656	0	Casadabanvirus
																				0905A94	2.6962	0.6607	0	0.1041	0.4189	0.3515	3.8545	Casadabanvirus
																				0111D115	0	0	0	1.776	5.1588	0.263	0.8652	Unknown
																				0829B43	0	7.8964	0.1243	0	0	0	0	Unknown
																				0111B132	0	0.0391	0.7863	0.221	6.2258	0.5899	0.1546	Unclassified_f_Peduoviridae
																				1026A127	0.5006	1.6194	3.3221	0.4961	1.2223	0.8375	0	Unknown
																				0111D150	2.4968	0	0	0	0.1524	0	5.3168	Unknown
																				1003C49	0	0	0.7558	0.2193	6.4293	0.3933	0.1269	Unknown
																				0905C111	0.4916	6.8905	0.3838	0.1392	0	0	0	Unknown
																				0829C93	1.9246	5.9661	0	0	0	0	0	Unclassified_sf_Vequintavirinae
																				1010A36	0	0.1207	1.5585	3.4919	1.6491	1.0345	0	Unknown
																				0919C248	0	2.3429	0	1.2689	3.8464	0.3895	0	Unknown
																				0111D45	0	0.0703	0.5092	0.0923	5.9404	0.4053	0.812	Unknown
																				0111A90	0	0	0	3.3431	1.8966	0.7426	1.8322	Unknown
																				0829C258	0	1.5012	0.2196	1.7004	3.6537	0.7395	0	Unclassified_f_Autographiviridae
																				0905C186	0	1.8835	0.3247	1.2679	3.1549	1.1663	0	Unclassified_f_Autographiviridae
																				0829B107	0	6.9056	0	0.8704	0	0	0	Unclassified_f_Peduoviridae
																				0829C156	0	7.7756	0	0	0	0	0	Unknown
																				0111C133	0	0	0	0	0	0.2293	7.5435	Unknown
																				0905D38	0	6.7051	0.8971	0.0957	0.066	0	0	Casadabanvirus
																				0829B2	0	7.5275	0.2248	0	0	0	0	Unclassified_f_Casjensviridae
																				0905C197	0	0	0	1.9748	5.7638	0	0	Unknown
																				0829B4	0	7.6668	0.0685	0	0	0	0	Unclassified_f_Autographiviridae
																				0919C249	0	0.8796	0.5307	1.0779	4.1829	1.0399	0	Unknown
																				0905D144	0	6.2056	1.4977	0	0	0	0	Unclassified_f_Smacoviridae
																				1003C140	0.8768	0.8273	1.198	0.5897	2.3016	0.4715	1.4363	Casadabanvirus
																				0912D19	0	6.7253	0.9655	0	0	0	0	Unclassified_f_Zobellviridae
																				1010D133	0	0	0	0	0.2166	0.1247	7.335	Unclassified_sf_Sepvirinae
																				0905C156	6.3396	1.302	0	0	0	0	0	Unknown
																				0912D89	0.9193	0	0	0.2169	0.8979	5.6028	0	Unknown
																				0919D110	0	0	4.093	0.7032	0	2.5939	0.2411	Unknown
																				0111C49	0	1.0889	0.9198	2.1764	2.3014	0.3755	0.7352	Casadabanvirus
																				0905B127	0	7.5923	0	0	0	0	0	Unknown
																				0111C53	0	0	0	4.6375	2.5594	0.3758	0	Unknown
																				1010A63	0	1.3523	0.5035	0.0406	0.35	1.8327	3.4748	Unclassified_sf_Bclasvirinae
																				1026A34	0	0	7.3513	0.1431	0	0	0	Unclassified_f_Mesyanzhinovviridae
																				0919C90	0	0.078	1.073	0.9422	4.133	1.2448	0	Unknown
																				0912D42	0	3.2868	4.1828	0	0	0	0	Unknown
																				0919A150	0	6.4235	0.0769	0.0836	0	0.4942	0.3871	Unclassified_f_Drexlerviridae
																				0919A132	0	0	0	0.3521	5.9209	1.1888	0	Unknown
																				1010A18	0.0168	0.8606	0.2033	0.9777	1.8585	0.249	3.2809	Unclassified_f_Casjensviridae
																				0912D11	0	0	5.6206	0.7694	0.678	0.3603	0	Unknown
																				0829C259	0	2.0062	0.1529	1.1091	3.3236	0.7958	0	Unknown
																				0111D126	0	2.2916	4.6849	0.0708	0	0	0.3277	Unclassified_sf_Dolichocephalovirinae
																				0829C292	0	7.3595	0	0	0	0	0	Unknown
																				1026B37	0	0.897	4.6437	1.3544	0.4469	0	0	Unclassified_f_Peduoviridae
																				0829C107	5.919	1.3961	0	0	0	0	0	Unknown
																				0919D219	2.5332	4.78	0	0	0	0	0	Unknown
																				0919D97	0	0	6.8003	0.2371	0.1636	0.0801	0	Unclassified_f_Adenoviridae
																				0905B119	0	6.6126	0.3274	0.1336	0.1536	0.0501	0	Unclassified_f_Peduoviridae
																				1026D80	0	0.1785	0.6463	0.1406	5.821	0.4748	0	Casadabanvirus
																				0912D236	0	6.8769	0.249	0.0301	0.1038	0	0	Unknown
																				0919C20	0	1.0731	5.2532	0.0449	0.043	0.5852	0.2539	Casadabanvirus
																				0905C114	0	6.444	0.7942	0	0	0	0	Unknown
																				0829C204	5.2756	1.946	0	0	0	0	0	Unclassified_sf_Gracegardnervirinae
																				1026D38	0.3633	0.1469	0.2482	0.8359	2.4619	0.0651	3.095	Casadabanvirus
																				1026B131	0	0	6.6807	0	0.3174	0.2071	0	Unknown
																				0829C269	0	7.0456	0.1479	0	0	0	0	Unknown
																				0829C261	0	1.3458	0.1124	1.1191	3.6337	0.9638	0	Unclassified_sf_Gracegardnervirinae
																				0912D116	0	2.2577	4.9042	0	0	0	0	Casadabanvirus
																				0111B139	0	0	0.3271	0.1582	6.1713	0.5006	0	Unknown
																				0829C199	3.1377	3.9471	0	0	0	0	0	Unknown
																				0829C52	0	7.0011	0.0805	0	0	0	0	Unclassified_f_Inoviridae
																				0919B213	0	0	4.2783	1.3664	1.358	0.0782	0	Unknown
																				1023C84	0	1.6438	0.105	0.9014	1.4451	2.6791	0.2938	Unknown
																				0905A47	4.3081	1.0161	1.1036	0	0	0	0.6175	Casadabanvirus
																				0829C210	5.7859	1.1883	0	0	0	0	0	Unknown
																				1023C74	0	0.0429	0.7146	1.1832	4.9363	0.0761	0	Unknown
																				1026B68	0	0	0	3.7474	2.9637	0.2097	0	Unknown
																				0829B148	0	6.641	0.2009	0.0208	0	0	0	Unclassified_f_Casjensviridae
																				0905D110	0	6.7336	0.1016	0	0	0	0	Unknown
																				0829B39	0	6.7343	0.0595	0	0	0	0	Unclassified_f_Peduoviridae
																				0111D99	0	0	0	0	0	0	6.7813	Unknown
																				0829C46	0	6.7628	0	0	0	0	0	Unclassified_f_Kyanoviridae
																				0912D62	0	0	4.2216	0.4578	1.225	0.8527	0	Unknown
																				0829B144	0	6.751	0	0	0	0	0	Unknown
																				0111D43	0	0	0	0.1468	3.3873	0.4493	2.7609	Unclassified_sf_Dolichocephalovirinae
																				1003C56	0	2.0586	0.6668	1.195	2.0855	0.1921	0.5267	Casadabanvirus
																				0111B43	0	0.3724	0.6067	0.22	0.5903	0.1238	4.8088	Casadabanvirus
																				1023C18	0	0.0212	0.1229	0.117	5.7476	0.3105	0.3998	Casadabanvirus
																				0919B83	0	0	6.5824	0.1339	0	0	0	Unclassified_f_Peduoviridae
																				0111D129	0	0	0.999	0.2174	3.687	1.468	0.3354	Unclassified_f_Mesyanzhinovviridae
																				0111D128	0	2.0644	2.0927	0	0	0.183	2.3417	Unclassified_f_Casjensviridae
																				0829C237	0.6087	6.071	0	0	0	0	0	Unknown
																				1010D14	0	0	0.1458	0.0661	5.6651	0.3124	0.4894	Casadabanvirus
																				0905D97	0	6.6581	0	0	0	0	0	Unknown
																				0111B59	0	0	0	0	1.7601	4.8917	0	Unclassified_f_Casjensviridae
																				0912D88	0	0	3.8282	0.3037	0.8231	1.6847	0	Unclassified_sf_Vequintavirinae
																				1026B103	0	0	6.5229	0	0.0938	0	0	Unknown
																				0919C237	0	1.1337	0	1.6871	3.1663	0.6282	0	Unknown
																				0111D119	0	0.8803	0	0.3633	1.196	0.5017	3.668	Pbunavirus
																				0829C114	5.8818	0.716	0	0	0	0	0	Unclassified_f_Inoviridae
																				0905C62	4.1882	2.3561	0	0	0	0	0	Unknown
																				0905C169	0	0	6.5267	0	0	0	0	Unknown
																				0111A35	0	0.0293	0.212	0.8303	4.2031	1.1551	0.0712	Unclassified_f_Peduoviridae
																				0905C15	0	0.0627	6.4015	0	0	0	0	Casadabanvirus
																				0111A85	0	0.2979	0	0.9389	2.9012	2.3115	0	Casadabanvirus
																				0905C187	0	1.0335	0.0651	1.0738	3.6328	0.6375	0	Unclassified_f_Autographiviridae
																				0111B157	0	0	0	0.2876	6.1377	0	0	Unknown
																				0829C239	0	6.369	0	0	0	0	0	Unknown
																				1026A128	0	2.3425	3.8633	0.0342	0.1179	0	0	Unknown
																				1026B105	0	0	6.3224	0	0	0	0	Casadabanvirus
																				1023C105	0	0.0669	0	0	0	0.0593	6.1779	Unclassified_f_Inoviridae
																				1026D96	0.3858	2.1837	0.0753	0.8465	1.0832	0.461	1.2638	Casadabanvirus
																				0829B59	0	6.0124	0.2855	0	0	0	0	Casadabanvirus
																				0111B151	0	0	0	0	6.1983	0.0879	0	Unclassified_f_Peduoviridae
																				0919A2	0	0.0369	4.6723	0.1309	0.046	0.3397	1.0547	Casadabanvirus
																				0829C39	0	6.2707	0	0	0	0	0	Casadabanvirus
																				0829B104	0	0	0	0	0	0	6.2513	Unknown
																				0912D7	0.5617	5.4689	0.2193	0	0	0	0	Unclassified_f_Casjensviridae
																				0111C6	0	0	0.5471	0.119	4.8522	0.6029	0.1102	Casadabanvirus
																				1003C59	0	6.179	0	0.03	0	0	0	Unknown
																				0111B31	0	0.0918	0.421	0.1768	4.8653	0.6241	0	Unclassified_f_Peduoviridae
																				0111B134	0	0	0.3306	0.2254	4.9053	0.5344	0.1776	Unclassified_f_Peduoviridae
																				0111A32	0	0	0.4571	1.8721	2.3114	1.5044	0	Unknown
																				0905B67	0	0	0.5329	5.6052	0	0	0	Unknown
																				0829C131	3.2682	2.8632	0	0	0	0	0	Unknown
																				0919C94	0.8959	1.6905	2.6811	0.4016	0.2187	0.1427	0.0978	Casadabanvirus
																				0829B127	0	1.9961	3.3352	0	0.4172	0	0.3732	Unknown
																				0919A6	0	0.3069	0.1313	1.2491	2.9628	1.3728	0.0678	Unclassified_f_Peduoviridae
																				0111C146	0.1091	2.9014	0.4968	0.5714	1.4117	0.1999	0.3812	Casadabanvirus
																				1010E_46	0	0	0	0.3436	5.3008	0.2508	0.1719	Casadabanvirus
																				0905A10	3.5813	0.6048	0.9769	0.2077	0.432	0.1444	0.1131	Casadabanvirus
																				1026A78	0	1.2274	0.1367	2.7769	1.6676	0.2511	0	Unknown
																				1026A142	0	1.3373	4.4111	0.039	0.2692	0	0	Unknown
																				1023C191	0	4.0471	1.985	0	0	0	0	Unknown
																				0829C227	0	5.8814	0	0	0	0.1409	0	Unknown
																				0905A78	0	0.677	4.902	0.0296	0.4088	0	0	Casadabanvirus
																				1026D121	0	4.6143	1.1137	0.0337	0.2322	0	0	Casadabanvirus
																				0912D17	0	4.6488	1.309	0	0	0	0	Unclassified_sf_Boydwoodruffvirinae
																				0829B183	0	1.7098	0	0.898	3.1749	0.1516	0	Unknown
																				1010A158	0	0	0	0.3501	4.1664	0.1182	1.2963	Unknown
																				1026A151	0	0.3204	0	2.6928	2.3221	0.5682	0	Unknown
																				0919C226	0.3619	2.4388	3.0372	0.0512	0	0	0	Unclassified_sf_Vequintavirinae
																				0919A169	0	4.4107	1.474	0	0	0	0	Unknown
																				0829C241	0.3126	5.5622	0	0	0	0	0	Unknown
																				0829C6	5.2	0.4053	0	0.0089	0.0688	0.1872	0	Casadabanvirus
																				1026A59	0	0.073	5.653	0.115	0	0	0	Unknown
																				1010A178	0	0	5.8334	0	0	0	0	Unknown
																				0111C8	0	3.2523	0.328	0.6119	0.3078	0.8823	0.413	Unclassified_f_Casjensviridae
																				0919A154	0	0.4209	0.0762	1.05	3.1453	1.0962	0	Unknown
																				0912D104	0	0	4.3486	0.4853	0.1674	0.7783	0	Unknown
																				1010B89	0	4.6836	1.0174	0	0.0707	0	0	Unknown
																				0111A45	0	0	0.0714	0.8548	1.854	2.3614	0.5994	Casadabanvirus
																				1023C232	0	0	0	0.631	0.6218	3.6521	0.8343	Unknown
																				0829C32	0	5.7349	0	0	0	0	0	Unknown
																				1026A88	0	2.4413	3.111	0.0769	0.0885	0	0	Casadabanvirus
																				0905D25	0	0	0	0.1166	0.729	4.8719	0	Unclassified_f_Chaseviridae
																				0905D157	0	2.7452	0	0	0	0.1217	2.8359	Unknown
																				0912D16	0	0	5.169	0.0134	0.0464	0.1475	0.311	Unknown
																				0829C94	0	5.2985	0.3836	0	0	0	0	Unclassified_f_Autographiviridae
																				0829C41	0	5.6112	0.0683	0	0	0	0	Unknown
																				1026D7	0	3.5834	1.0867	0.5222	0	0.3992	0.0456	Unclassified_sf_Hendrixvirinae
																				1023C213	0	4.3729	0.7643	0	0.478	0	0	Unclassified_sf_Arquatrovirinae
																				0919A22	0	0	0	0.0289	4.619	0.9506	0	Unknown
																				1003C196	0	0.4277	0.4232	0.161	3.4221	0.2528	0.901	Casadabanvirus
																				1023C102	0	0	0.0942	2.5963	1.797	0.7786	0.3162	Unclassified_f_Peduoviridae
																				0829C85	0	5.5692	0	0	0	0	0	Unknown
																				0111C5	0	0.0716	0.7083	0.2068	3.9442	0.5077	0.1305	Unclassified_f_Peduoviridae
																				1026A63	4.183	0.0752	0.6531	0	0	0	0.6395	Casadabanvirus
																				0111B150	0	0	0	0	5.3628	0.175	0	Unknown
																				0829C246	0.9394	4.558	0	0	0	0	0	Unknown
																				1003C210	0	0	0	0	0	0	5.4944	Unknown
																				0111B146	0	0	0	0.0441	4.8175	0.3971	0.2041	Unknown
																				0111C90	0	0.2439	0	0.3202	0.7179	1.7837	2.3709	Unknown
																				1023C3	0.7506	0.1619	0	0	0.0733	0.2153	4.2297	Unknown
																				1010D146	0	0	0.3523	0.0639	4.4989	0.5033	0	Casadabanvirus
																				0829C263	0	1.3307	0.0535	0.5824	3.2144	0.2294	0	Unknown
																				1026D4	0.1025	0.7049	0.0801	0.0653	0.0626	0.0061	4.3843	Unclassified_f_Mesyanzhinovviridae
																				0829C106	0	5.0405	0.3578	0	0	0	0	Unclassified_f_Autographiviridae
																				0919C234	0	1.1078	0	0.7896	2.867	0.6314	0	Unknown
																				1026B170	0	0	5.3853	0	0	0	0	Unknown
																				0829C62	3.5381	1.6532	0.1842	0	0	0	0	Unknown
																				0919C144	0	5.0098	0.3627	0	0	0	0	Unknown
																				0919C142	0	0	5.341	0	0	0	0	Casadabanvirus
																				1026D108	0	0.1097	0	0.0576	0.6955	2.869	1.5998	Unknown
																				0912D184	0	0	1.7181	0.3116	1.4777	1.7752	0	Unknown
																				0829C80	0	5.0554	0	0.1475	0.0727	0	0	Casadabanvirus
																				1010A25	0	0	0	0.8679	4.0684	0.3356	0	Unclassified_f_Mesyanzhinovviridae
																				0905C124	0	0	0	2.4065	2.7192	0.1401	0	Unknown
																				0905A144	0	3.64	0	1.2089	0.3879	0	0	Unknown
																				0905C185	0	4.3564	0.0309	0	0.0193	0.0663	0.7397	Unclassified_sf_Pclasvirinae
																				1026D59	0	0	0	1.9397	2.4713	0.7965	0	Unknown
																				1026B31	0	0.2402	0.087	3.0385	1.8314	0	0	Unclassified_f_Autographiviridae
																				1023C180	0	0	0	0	0	0.0552	5.1411	Unknown
																				0919A148	0	0	0.1876	0.8545	2.4518	1.5829	0.07	Unknown
																				0919C154	0	0.5214	4.6248	0	0	0	0	Unknown
																				0829B53	0	4.9144	0.2053	0	0	0	0	Unknown
																				1010A138	0	0	0.9252	0	4.0991	0.0944	0	Unknown
																				0829C245	1.2515	2.8676	0.9771	0	0	0	0	Unknown
																				0919D196	0	0.3129	2.4923	0.4109	0.1417	1.734	0	Unknown
																				0111C44	0	0	0	0.0819	0.2355	1.8669	2.9065	Unknown
																				0829C64	1.0996	3.4253	0.4769	0	0.0597	0	0	Unknown
																				0829C247	0	4.0555	0.7341	0.2662	0	0	0	Unknown
																				0829B111	0	5.0339	0	0	0	0	0	Unclassified_f_Mesyanzhinovviridae
																				0111B149	0	0	0	0.0426	4.4841	0.5037	0	Unknown
																				0919A117	0	0.3096	0.2242	1.3415	2.2436	0.8922	0	Unknown
																				0919C64	0	1.3436	0.0778	0.0423	1.4604	1.9536	0.1306	Unknown
																				0919C27	0	1.3435	3.1427	0.4025	0.0936	0.0153	0	Unclassified_f_Peduoviridae
																				1010A82	0	2.6847	0.0397	1.2805	0.7941	0.1943	0	Casadabanvirus
																				0919C240	0	0.2463	0	0.1293	0	0.8734	3.7415	Unclassified_f_Casjensviridae
																				0111B147	0.1057	0.3418	0	1.5557	2.7863	0.1768	0	Unknown
																				0829C149	4.9579	0	0	0	0	0	0	Unknown
																				0905C192	0	0	0	1.1343	3.8171	0	0	Unknown
																				0912D54	0	0	1.7579	0.4492	0.8996	1.8346	0	Unclassified_sf_Arquatrovirinae
																				1023C139	0	0.086	0	0	0	1.1817	3.6575	Casadabanvirus
																				0912D41	0	0	2.6961	0.4764	0.7351	1.0158	0	Unknown
																				0905B52	0	0.3329	4.5799	0	0	0	0	Unknown
																				0919D33	0	0.3837	0.3334	0.2821	2.2938	1.6159	0	Unknown
																				1003C154	0	0.2722	0	0.1787	0.863	0.6034	2.9777	Casadabanvirus
																				0905B18	0	1.1689	0.0806	0.5116	2.2941	0.839	0	Unknown
																				0829B71	0	2.544	1.6885	0.2784	0.096	0.2819	0	Unknown
																				0111B117	0	0.3382	0.4898	0.1332	0.8425	0	3.0829	Unknown
																				0905D149	0	0	0	0	0	4.8735	0	Unclassified_f_Peduoviridae
																				0905B54	0	0	0	0.7397	4.1335	0	0	Unknown
																				0905C184	0	1.2049	0.1269	0.7632	2.3085	0.4662	0	Unclassified_f_Peduoviridae
																				1010A197	0	0.5366	3.3025	0.8455	0.0608	0.1189	0	Unclassified_f_Peduoviridae
																				0829C202	1.852	2.7102	0	0	0	0.1265	0.1734	Casadabanvirus
																				1026A9	0	0.0407	0.6182	0.1335	3.3143	0.7299	0	Casadabanvirus
																				1010D16	0	0	0.2399	0.0134	2.9092	1.5481	0.1239	Unclassified_f_Peduoviridae
																				0829C134	0	1.7909	0	0	0.7097	2.3322	0	Unknown
																				1026B11	0.4365	0.6472	0.4828	0.479	1.5188	0.2869	0.9296	Unclassified_f_Casjensviridae
																				0905B115	0	4.6541	0.1248	0	0	0	0	Unclassified_f_Zobellviridae
																				0111A3	0	0	0	0	0.7878	3.5627	0.4228	Pakpunavirus
																				0919B166	0	0	4.6818	0.0809	0	0	0	Unclassified_f_Mesyanzhinovviridae
																				0829B86	0	4.6727	0	0.0646	0	0	0	Unknown
																				0829C88	0	4.7352	0	0	0	0	0	Unknown
																				0111C86	0	0	0	0.6671	2.5102	1.075	0.421	Pbunavirus
																				0905A146	0	0.1231	4.5446	0	0	0	0	Unknown
																				0905C99	0.9238	3.7352	0	0	0	0	0	Casadabanvirus
																				0919A166	0	4.324	0.2159	0.1175	0	0	0	Unknown
																				0111D27	0	3.4537	0.2534	0.0061	0.1374	0.1345	0.6523	Unknown
																				1010A91	0	0	0.4469	1.6048	1.6215	0.9578	0	Unknown
																				1003C199	0	0	0.7454	0	2.3933	0.1521	1.3345	Casadabanvirus
																				0905D46	0	4.3497	0	0	0.2704	0	0	Unknown
																				0111C158	0	0	0	0	0.1252	0.1226	4.3684	Unknown
																				1023C9	0	0	0	0	0	0	4.6151	Unknown
																				0905A35	0	0.6403	2.5962	0.3699	0.638	0.0568	0.3113	Unclassified_f_Peduoviridae
																				0111D15	0	0.1256	0.0728	0.1022	3.6918	0.2227	0.3969	Casadabanvirus
																				0111B39	0	0	0	0	1.6574	2.9464	0	Unknown
																				0919C129	0	1.1716	3.2235	0	0	0.2078	0	Unknown
																				1023C93	0	0	0	1.8474	1.6191	0.409	0.7008	Unclassified_f_Mesyanzhinovviridae
																				0829C116	4.2587	0.3131	0	0	0	0	0	Unknown
																				0905A59	3.8022	0.246	0.4156	0.1077	0	0	0	Unknown
																				0829B17	3.2723	1.2972	0	0	0	0	0	Unknown
																				0111B156	0	0	0	0	4.4442	0.1192	0	Unclassified_f_Straboviridae
																				1026B12	0	0.0888	3.1015	0.985	0.3719	0	0	Casadabanvirus
																				0912D115	0	0	4.0443	0.3667	0.1355	0	0	Unclassified_f_Arenaviridae
																				0829C67	3.6892	0.2841	0.5658	0	0	0	0	Unknown
																				0111B16	0	0.1192	0	0	0	0.0528	4.3446	Unknown
																				0919C176	0	0.5951	3.4469	0.1953	0.2695	0	0	Unknown
																				1023C5	0	0	0	0.0446	0.6535	2.5587	1.2379	Unknown
																				1026A69	0	0	4.4789	0	0	0	0	Casadabanvirus
																				0905E_1	0	4.4762	0	0	0	0	0	Unclassified_f_Casjensviridae
																				0912D107	0	0	1.5876	0.3141	0.4514	2.1208	0	Unknown
																				0111B60	0	0	0.2716	0.0788	0.2378	0.4988	3.3733	Casadabanvirus
																				1010A163	0	0	0	0.2478	4.2125	0	0	Unknown
																				0919C19	0.1474	0.6431	0.1936	1.4611	0.7069	1.0187	0.2722	Unclassified_f_Casjensviridae
																				1023C104	0	1.5912	0	0.1393	0.0601	1.9987	0.6446	Casadabanvirus
																				0111C165	0	0	0	0	0.2343	0	4.1917	Unknown
																				0829B96	0	1.4563	2.7798	0.0695	0.1199	0	0	Unknown
																				0111C106	0	0.8752	0	0	0	0	3.5454	Casadabanvirus
																				1010D3	0	0.0911	0.3392	0.1333	3.0178	0.3231	0.5061	Casadabanvirus
																				1026B90	0	0.7276	0.3951	2.3407	0.7003	0.2419	0	Casadabanvirus
																				0111B94	0	0	0	0	0.1815	0	4.2221	Unknown
																				0919D126	0	0.7465	3.0628	0.1634	0	0.1103	0.3024	Unknown
																				0919B59	0	0.545	0.6906	1.0913	1.3576	0.0302	0.6624	Casadabanvirus
																				1026A99	0	0	2.1821	0	1.9986	0.1909	0	Casadabanvirus
																				0829B48	0	4.3626	0	0	0	0	0	Unknown
																				0111B54	0	0	0	0.8399	0.9925	0.2888	2.2315	Casadabanvirus
																				1010D141	0	0	0.1218	0.3423	3.5804	0.2889	0	Unknown
																				1026D8	0	0.0385	0.0698	1.2195	1.4749	1.5291	0	Unclassified_f_Peduoviridae
																				0111D156	0	0	0	0	0	0	4.3314	Unknown
																				0905D113	0	0	0	2.086	2.2239	0	0	Unknown
																				0919B194	0	0.492	1.5436	0	0.0743	0	2.1923	Unknown
																				1003C151	2.2309	0	0	0	0.2421	1.6588	0.1624	Unclassified_sf_Dolichocephalovirinae
																				0912D61	0	0	2.5019	0.1095	0.5936	1.0828	0	Unclassified_f_Demerecviridae
																				0919C252	0	1.0565	0	0.0396	0.0684	1.4719	1.6508	Unknown
																				1010A48	0	0.1311	0.6263	1.8447	0.831	0.7902	0.0637	Unclassified_f_Adenoviridae
																				0829B106	0	3.8647	0.3997	0	0	0	0	Unknown
																				1026A72	0	0.3535	3.5192	0.3481	0	0.0392	0	Unknown
																				1010A151	0	0.371	3.2231	0.552	0.112	0	0	Unknown
																				1023C17	0.064	0.0173	0.9372	0.0113	1.8018	0.2181	1.1747	Unclassified_f_Peduoviridae
																				0905D56	0	4.0466	0	0	0.1745	0	0	Unclassified_f_Peduoviridae
																				1026B150	1.0348	1.2552	0.6059	0.0732	0.6948	0.5565	0	Unknown
																				0829C234	0	4.2189	0	0	0	0	0	Unknown
																				0829C147	0.4299	3.5921	0.0839	0	0	0.1027	0	Unclassified_f_Peduoviridae
																				0111D168	0	0	0	0.229	0.724	2.1904	1.0597	Unknown
																				0111D38	0.0592	0.3832	0.578	0.0252	0.1735	0.1557	2.794	Unclassified_f_Casjensviridae
																				0829B93	0	4.1588	0	0	0	0	0	Unknown
																				0111D106	0	0	0	1.053	1.1175	1.732	0.2499	Unclassified_sf_Dolichocephalovirinae
																				0111D69	0	0	0	0	0	0	4.1499	Unknown
																				1010D157	0	0.5294	0.575	0.4171	1.6783	0.9387	0	Unknown
																				1003C180	0	0	0	0.59	1.3083	1.0672	1.1703	Unknown
																				1003C176	0	0	0.4575	0	1.6455	2.0309	0	Unknown
																				1010A49	1.1839	0.8245	0.3851	0	0.1566	0.1179	1.4545	Casadabanvirus
																				1026B46	0	0.1104	0	2.4639	1.4498	0.0979	0	Casadabanvirus
																				1010A104	0	0.4237	0.4602	0	0.1599	0.1565	2.9182	Casadabanvirus
																				0905B96	0	3.9457	0	0	0.143	0	0	Casadabanvirus
																				1010B17	0	0.3365	0.9049	0.0884	0.0871	1.726	0.9347	Unclassified_sf_Hendrixvirinae
																				1023C250	0	0	0	0	0	0	4.0748	Unclassified_f_Peduoviridae
																				0829C182	0	4.071	0	0	0	0	0	Unknown
																				0919A145	0	0.3974	1.9564	0.0209	0.5039	0.7046	0.4829	Unknown
																				1023C76	0	0	0	0.1848	0.478	2.7487	0.6413	Unknown
																				1003C177	0	0.4745	0.9162	0.5815	1.1462	0.3506	0.5767	Casadabanvirus
																				0919B46	0	1.4025	2.031	0.3536	0.2541	0	0	Unknown
																				1010D56	2.3944	0	0	0.0424	0.4019	0.8942	0.2942	Unclassified_f_Mesyanzhinovviridae
																				1010D84	0	0.1103	0.0799	0.8402	0.8495	0.3913	1.7432	Unclassified_f_Mesyanzhinovviridae
																				0111C28	0.2469	0.2995	1.0362	0.0437	0.1055	0	2.2652	Casadabanvirus
																				0905C162	0	3.2822	0.7129	0	0	0	0	Unknown
																				0829C220	0	3.9823	0	0	0	0	0	Unclassified_sf_Gracegardnervirinae
																				1026D111	2.0932	0	0.1634	0.0889	0.3067	0.5003	0.8229	Casadabanvirus
																				1026A183	2.2709	0.5565	0.8059	0.0877	0.1512	0.0987	0	Unclassified_f_Peduoviridae
																				1026D44	0	0	0.0741	1.5042	0.7644	1.4964	0.1243	Unknown
																				0919C43	0	0	0	2.049	1.7727	0.1352	0	Unknown
																				1026B127	0	0.2253	0	2.6031	1.1224	0	0	Unclassified_f_Peduoviridae
																				0905A7	0	0.4552	1.8361	0.3814	0.8835	0.1537	0.2371	Casadabanvirus
																				0919A168	0	1.2808	1.8548	0.0841	0.7251	0	0	Unknown
																				0111A21	0.4323	0.1371	0	0.1404	3.1171	0.1155	0	Unclassified_f_Peduoviridae
																				0829C58	0	3.9361	0	0	0	0	0	Unclassified_f_Peduoviridae
																				0111B19	0	0	0	0	3.9324	0	0	Unknown
																				1026A60	0	3.6205	0.2231	0	0	0.0683	0	Casadabanvirus
																				0829C173	0	2.214	0.6012	0.0363	0.6267	0.4294	0	Unknown
																				0905A77	0	0	3.6847	0.1188	0	0.1003	0	Unclassified_f_Inoviridae
																				1010A196	0	0	0	0	3.3005	0.1595	0.4374	Unknown
																				0919B47	0.2199	1.1857	0.6868	0.2802	0.6176	0.1051	0.7926	Casadabanvirus
																				0905A11	0	0.3578	1.6842	0.4631	0.8798	0.0907	0.4038	Casadabanvirus
																				0111D19	0	0	0.5057	0.0204	0.9701	0.1032	2.2638	Casadabanvirus
																				0111A2	0	0	0	0	0.3661	3.1835	0.3023	Casadabanvirus
																				0905C38	2.3284	1.5196	0	0	0	0	0	Casadabanvirus
																				0919C21	0	0.0235	0	0.0739	0.1488	0.8581	2.7373	Unclassified_f_Casjensviridae
																				1010A202	0	0	0	0	3.7357	0.1023	0	Unknown
																				0111C122	0	0	0.2274	0.0412	2.4184	0	1.1453	Casadabanvirus
																				0919C44	0	0	0.0772	0.126	0	0.5792	3.0461	Unclassified_f_Autographiviridae
																				0905A143	2.6311	0	0	0.4523	0.7342	0	0	Unknown
																				1010D82	1.5979	0.5384	0.1559	0.0566	0.1951	0.0955	1.1779	Unclassified_sf_Gracegardnervirinae
																				1026D2	0	0.0519	0.0376	1.4029	1.0747	1.1554	0.063	Unclassified_f_Peduoviridae
																				0912D163	0	0	1.5503	0.3514	0.9091	0.9492	0	Unknown
																				0829C111	3.757	0	0	0	0	0	0	Unknown
																				1010A107	0	0	3.1085	0.622	0	0	0	Unknown
																				0829B103	0	2.1703	1.4732	0.0712	0	0	0	Unclassified_f_Mesyanzhinovviridae
																				0829B173	0	0.4845	0	0.2969	2.1213	0.7876	0	Unknown
																				1010D134	0	0	0.0769	0.1255	3.3352	0.1413	0	Casadabanvirus
																				0829C207	3.0756	0.6029	0	0	0	0	0	Unknown
																				0919B173	0	0	3.4083	0	0.2665	0	0	Casadabanvirus
																				1023E_127	0	0	0	0.0886	1.1461	2.4306	0	Casadabanvirus
																				0919C30	0	0	0	0.0537	0.1851	0.5435	2.8804	Unclassified_f_Casjensviridae
																				0829C265	0	0	0	0	0	0	3.6599	Unknown
																				1026B13	0	0.2227	2.6611	0.6493	0.111	0	0	Korravirus
																				0905A48	0	0.2968	1.8265	0.1364	1.1761	0.1973	0	Unknown
																				1010D9	0	1.9639	0	0.1411	1.1797	0.3391	0	Unclassified_f_Casjensviridae
																				0111C87	0	0.2343	0	0.4923	0.6368	0.8311	1.4241	Unknown
																				0919A157	0	0.2885	2.5592	0.2652	0.196	0.1279	0.1753	Unknown
																				0905C134	0	3.6076	0	0	0	0	0	Unknown
																				0829C135	0	3.5791	0	0	0	0	0	Unknown
																				1010A142	0	0	0	0	0	0.1012	3.4696	Unknown
																				0111D127	0	0	0	0.0709	0.8562	0.8381	1.8052	Unknown
																				0829C99	0	3.5606	0	0	0	0	0	Unknown
																				0111C82	0	0.1081	1.5652	0.4825	0.7833	0.0958	0.5255	Casadabanvirus
																				0111D170	0	0.9504	0	0	0.287	0	2.3102	Unknown
																				0919C111	0	0.7047	2.8428	0	0	0	0	Unclassified_f_Adenoviridae
																				1026D137	0	0.9097	2.6345	0	0	0	0	Casadabanvirus
																				0111C40	0	0	0	0.114	0.0874	0	3.3415	Unclassified_f_Peduoviridae
																				1023C251	0	0	0	0	0	0	3.5353	Unknown
																				0829C17	2.5968	0.9254	0	0	0	0	0	Unclassified_sf_Hendrixvirinae
																				1010A65	0	0	0	0.0521	3.4674	0	0	Unknown
																				1023C242	0	0	0	0	0.2104	0	3.2928	Unknown
																				1023C244	0	0	0	0	0	0	3.4982	Unknown
																				0829C72	0	3.4965	0	0	0	0	0	Unknown
																				1003C96	0	0.1763	0	0	0.3193	0	2.9993	Unknown
																				0905D29	0.1061	3.376	0	0	0	0	0	Casadabanvirus
																				0919C250	0	1.4753	1.175	0	0.4009	0.0654	0.3586	Wizardvirus
																				0829C2	1.6836	0.4597	0.0171	0.0279	0.1815	1.0608	0.043	Casadabanvirus
																				0111D89	0	0.801	0.5799	0.2945	0.4353	0	1.3628	Casadabanvirus
																				0829B169	0	3.3204	0	0.083	0	0.0701	0	Unknown
																				0905D37	0	0	0.3187	2.1574	0.9966	0	0	Unclassified_sf_Queuovirinae
																				0919B115	0	0.4233	0.3831	0.3335	1.6294	0.0469	0.643	Casadabanvirus
																				1026A55	1.7397	0.402	1.0186	0	0.0607	0.0594	0.1628	Unclassified_f_Mesyanzhinovviridae
																				0111D118	0	1.4729	0.1777	0.0645	0.2224	0	1.4917	Casadabanvirus
																				1023C164	0	0	0	0	0	0.2502	3.1554	Unclassified_sf_Dolichocephalovirinae
																				1026B67	0.1419	1.1472	0.6091	0.3414	0.9699	0.1017	0.093	Casadabanvirus
																				0912D59	0	2.7648	0.5111	0.1236	0	0	0	Casadabanvirus
																				0905B75	0	0	0	0.9562	2.3821	0.0598	0	Unknown
																				0905B40	0	0	0	1.0666	2.3212	0	0	Unclassified_f_Peduoviridae
																				1026A37	0.2846	0.8184	1.6666	0.1075	0.0927	0.3855	0	Unclassified_f_Inoviridae
																				1010A137	0	0	0	0.8327	1.3404	0.7966	0.3854	Unknown
																				0111B97	0	0.1471	0.213	0.309	0.0666	0.6521	1.9666	Unknown
																				0905A139	1.0097	0.5444	1.1824	0.0429	0.0247	0.4826	0.0662	Unknown
																				1010A77	0	0	0	0.0248	2.3313	0.0209	0.9757	Unclassified_sf_Bronfenbrennervirinae
																				1023E_43	0	1.9233	0.4361	0.4357	0.0479	0.4685	0.0257	Unclassified_sf_Hendrixvirinae
																				1026A190	0	0.9825	0.7113	0.2949	0.3178	0	1.0235	Unknown
																				0829C130	0	3.3155	0	0	0	0	0	Unknown
																				0905D88	0	0.2429	2.6381	0.1595	0.055	0.2154	0	Casadabanvirus
																				0829C144	2.2252	1.0797	0	0	0	0	0	Unknown
																				0829C238	0	3.3016	0	0	0	0	0	Unclassified_f_Zobellviridae
																				0829C155	1.5286	1.766	0	0	0	0	0	Unknown
																				0111D49	0	0	0.0557	0	0	0	3.2249	Unclassified_f_Casjensviridae
																				1010A166	0	0	0	0.1445	0.1246	0	3.0084	Unknown
																				1023C37	0	0	0	0.0111	0.6699	2.5949	0	Unknown
																				1010A209	0	0	0	0	3.2745	0	0	Unknown
																				0905C12	3.2532	0	0.0212	0	0	0	0	Unknown
																				0912D86	0	0	1.1101	0.3179	0.9502	0.8943	0	Unclassified_sf_Dolichocephalovirinae
																				0111D80	0	0.6204	0	0.1086	0.0937	0.1833	2.2619	Casadabanvirus
																				0905C17	0	3.2582	0	0	0	0	0	Unknown
																				1023C173	0	0.9341	0	0.276	0.7403	0.3106	0.9934	Unknown
																				0905C118	2.9492	0.2891	0	0	0	0	0	Unknown
																				1010A45	0	0	0.1315	0.0409	2.9499	0.115	0	Obolenskvirus
																				0111D26	0	0	0	0	0	0	3.2207	Unclassified_f_Herelleviridae
																				0111D32	0	0.1002	0	0	0	0.0444	3.0748	Unknown
																				0111B67	0	0	0	0	0	0	3.2005	Unclassified_f_Peduoviridae
																				1023E_46	0	0	0	0.0279	0.4624	2.181	0.5157	Unclassified_f_Peduoviridae
																				1023C152	0	0	0	0	0.0882	0.1295	2.9593	Unknown
																				1003C201	0	0.0697	0.933	0.128	1.6404	0.3706	0	Casadabanvirus
																				0829C201	0	3.1381	0	0	0	0	0	Unknown
																				0919B157	0	0	0	0	0.0634	0	3.0619	Casadabanvirus
																				1010D15	0	0	0	1.0842	1.6853	0.3503	0	Unclassified_f_Peduoviridae
																				0905B21	0	0.3529	0	0.0741	2.3653	0.3129	0	Unclassified_f_Peduoviridae
																				0919C49	0	0.6568	2.4458	0	0	0	0	Casadabanvirus
																				1026A144	0.3132	2.3639	0	0	0	0	0.4104	Unclassified_f_Peduoviridae
																				0905A69	1.6537	0.3962	0.4303	0	0	0	0.602	Casadabanvirus
																				0905C8	0	0.5606	2.5031	0	0	0	0	Casadabanvirus
																				0905B124	0	3.0631	0	0	0	0	0	Unknown
																				0829C137	0	2.3497	0.162	0.0294	0.0507	0.1984	0.272	Unknown
																				1023C252	0	0	0	0	0	0	3.0518	Unknown
																				1023C107	0	1.6275	0.3928	0.3562	0.4914	0.1804	0	Casadabanvirus
																				0905C47	0	3.0466	0	0	0	0	0	Unknown
																				0829C104	0	3.0323	0	0	0	0	0	Unknown
																				0829B31	0	1.9577	0.567	0.0411	0.3547	0	0.0952	Casadabanvirus
																				0919C229	0	0.9011	1.9573	0.1352	0	0	0	Unknown
																				0111A58	0	0	0	0.0618	0.1421	0.2087	2.5747	Unknown
																				0912D20	0	0	0	1.485	1.4054	0.09	0	Unknown
																				0919C66	0	0	0	1.2659	1.305	0.393	0	Unknown
																				1010A19	0	2.4331	0.1218	0.1354	0.1625	0.0249	0.0818	Unclassified_f_Peduoviridae
																				0905B55	0	2.9399	0	0	0	0	0	Unclassified_f_Schitoviridae
																				1026A192	0	1.3454	1.5153	0.0785	0	0	0	Unknown
																				1023C192	0	0.1313	0	0.2759	1.0112	1.5139	0	Unknown
																				0919A20	0	0	1.8545	0.0708	0.0244	0.1673	0.7864	Casadabanvirus
																				0919D244	0	0.9461	0	0.7453	0.857	0.3495	0	Unknown
																				1010D110	0	0.4546	0	0	0.9608	0	1.4733	Unknown
																				0905A133	0	1.8469	0.9378	0.0252	0.0652	0	0	Unclassified_f_Peduoviridae
																				0905C26	0	2.867	0	0	0	0	0	Unknown
																				0912D166	0	0.2764	0	1.1615	0.8138	0.6128	0	Unclassified_f_Peduoviridae
																				1023E_50	0	0	0	0.3237	0.7736	1.7643	0	Casadabanvirus
																				0905D34	0	0.0692	0.1503	1.545	0.9091	0.1841	0	Casadabanvirus
																				0829C117	0.3842	2.2784	0	0	0.1876	0	0	Casadabanvirus
																				1023C247	0	0	0	0	0	0	2.8497	Unknown
																				0905A84	0.4442	1.0778	0	0	0.1085	0.0531	1.1643	Casadabanvirus
																				0905D79	0	2.8133	0	0.0308	0	0	0	Casadabanvirus
																				0905A9	0	0.0949	0.0687	1.0587	1.246	0.021	0.3459	Casadabanvirus
																				0829C142	0	2.8347	0	0	0	0	0	Casadabanvirus
																				0905A20	0	0.0859	1.2745	0.2931	0.7972	0.1713	0.2087	Unclassified_sf_Sepvirinae
																				0919D159	0	0.9365	1.8404	0.0351	0	0	0	Casadabanvirus
																				1023C169	0	0	0	0	0	0	2.8094	Unknown
																				0905D101	0	2.7358	0	0	0.059	0	0	Unknown
																				0905A154	0	0.3343	1.0892	0.6145	0.4542	0.2964	0	Unknown
																				0919D217	0	0.1698	1.1068	0.6244	0	0.4518	0.4128	Casadabanvirus
																				0919C170	0	0	0	0.228	1.1795	1.347	0	Unknown
																				0829C136	0	2.7377	0	0	0	0	0	Unknown
																				1023C142	0	0	0	0	0	0	2.735	Unknown
																				0111D44	0	0	0	0	0	0	2.7253	Unknown
																				0829B137	0	2.7196	0	0	0	0	0	Unclassified_sf_Hendrixvirinae
																				0111A22	0.0299	2.1607	0.3152	0.0635	0.073	0.0357	0.0392	Casadabanvirus
																				1010A208	0	1.6037	0.2111	0.1149	0.1321	0.6463	0	Unknown
																				0919C48	0	0	0	0.0776	0	0.5106	2.1177	Casadabanvirus
																				0111D46	0	0	0	0	0	0	2.7019	Casadabanvirus
																				0111C123	0	0	0	0	0	0	2.6943	Unknown
																				0912D176	0	0	2.6937	0	0	0	0	Casadabanvirus
																				0905D122	0	2.6926	0	0	0	0	0	Unclassified_sf_Dolichocephalovirinae
																				1010A53	0.1166	0	1.1147	0.0495	1.4087	0	0	Unclassified_f_Mesyanzhinovviridae
																				0905C148	0	2.687	0	0	0	0	0	Unknown
																				1010D122	0	0	0	0.4308	0	2.2545	0	Unknown
																				0905B59	0	2.6773	0	0	0	0	0	Unclassified_f_Schitoviridae
																				0829C105	0	2.6719	0	0	0	0	0	Unknown
																				1010A11	0	0.1256	2.3639	0.1649	0	0	0	Unknown
																				0111B109	0	0.1588	0	0.0834	0.2157	0.8447	1.3508	Unknown
																				1023C64	0	0.829	0	0.1893	0.2775	1.0066	0.3504	Casadabanvirus
																				1010A150	0	0	0.5305	0.5772	1.3274	0.2165	0	Casadabanvirus
																				1026B39	0	0.0903	1.1436	0.1541	0.8788	0.3801	0	Casadabanvirus
																				1010B100	0	1.4555	0.1171	0.3397	0.7324	0	0	Unclassified_sf_Arquatrovirinae
																				0912D159	0	0	2.6423	0	0	0	0	Unclassified_sf_Sepvirinae
																				0912D90	0	0	0.3009	0.9603	0.7905	0.5895	0	Unclassified_f_Peduoviridae
																				1010A165	0	0.2736	2.0801	0.2874	0	0	0	Unknown
																				0905C173	0	2.5392	0	0.0889	0	0	0	Unknown
																				0111A80	0	0	0	0	0	0	2.6262	Unknown
																				1026D162	1.9282	0.693	0	0	0	0	0	Unclassified_sf_Bclasvirinae
																				0905D40	0	2.6178	0	0	0	0	0	Unclassified_f_Peduoviridae
																				1026B101	0	0	1.9275	0.1554	0	0.5245	0	Unclassified_sf_Sepvirinae
																				0905A19	0	0.3706	1.5295	0.1265	0.4867	0	0.0901	Unknown
																				0829B110	0	2.5807	0	0	0	0	0	Unknown
																				1023C224	0	0	0	0	0	0.1479	2.4326	Unknown
																				1003C205	0	0	0	0.1141	1.0492	1.4121	0	Unknown
																				1026B201	0.1808	0.1462	0.5646	0	1.6113	0.0648	0	Unknown
																				0111B164	0	0	0	0	2.1608	0	0.3999	Unknown
																				1010A173	0	0	0.2182	0.6331	1.7061	0	0	Unclassified_f_Peduoviridae
																				1023C218	0	0	0	0	0	0	2.5409	Unknown
																				0111C121	0	0.1559	0.6774	0.1638	0.2119	0	1.3265	Casadabanvirus
																				0111B130	0	0	0	0	0.0586	0.1147	2.3588	Unknown
																				0829C230	0.5968	1.9305	0	0	0	0	0	Unknown
																				1023C199	0	0	0	0	0.1259	0.3696	2.0265	Unknown
																				0919B218	0	0	2.519	0	0	0	0	Unknown
																				0912D198	0	1.2622	1.2566	0	0	0	0	Casadabanvirus
																				1023C246	0	0	0	0	0	0	2.5013	Unknown
																				1026A65	0	0	1.9729	0.021	0.363	0.1421	0	Unknown
																				1010B3	0	0	0	1.7433	0.5753	0.17	0	Unknown
																				0111B128	0	0	0.071	0	0.0111	0	2.3969	Unclassified_f_Casjensviridae
																				1026D64	0	0.8223	0.2165	0.157	0.6432	0	0.6359	Casadabanvirus
																				1026A97	0	0	0	0	2.3744	0.093	0	Unknown
																				0111B111	0	0	0.2344	0.6802	0.4399	0.5024	0.5903	Unknown
																				1023C189	0	1.5563	0	0.1362	0.1175	0	0.6305	Unknown
																				0905D155	0	0.1508	0	1.4178	0.7895	0.0794	0	Unknown
																				1023C204	0	0	0	0	0	0	2.4354	Unknown
																				0111A66	0	0	0	1.508	0.7895	0.1364	0	Unknown
																				1010D125	0	0	0	0.565	1.574	0.2935	0	Unknown
																				1023E_85	0	0	0	0	0	2.4321	0	Casadabanvirus
																				0111D71	0	0	0	0	0	0	2.415	Unknown
																				0111D16	0	0.0439	0	0	0	0	2.3668	Unclassified_f_Peduoviridae
																				0829C208	0	2.4043	0	0	0	0	0	Unknown
																				0905B33	0	0	0	0.481	1.9232	0	0	Unknown
																				1010B87	0	0	2.3158	0.08	0	0	0	Unknown
																				0111D133	0	0	0	0	2.2265	0.1321	0	Unknown
																				0919D165	0	0	1.7027	0.3996	0.2506	0	0	Unknown
																				0905A4	0	2.1323	0.1296	0.0085	0.0737	0	0	Unclassified_f_Peduoviridae
																				1026A171	0	0	0.1485	0.0897	1.7875	0.1515	0.1661	Unclassified_f_Peduoviridae
																				1010D61	0	0	0	0.6655	0.4919	0.9629	0.22	Unknown
																				0829C148	1.2935	1.0461	0	0	0	0	0	Unknown
																				1023C220	0	0	0.7019	0.1697	1.0244	0.4298	0	Unclassified_f_Mesyanzhinovviridae
																				1026B136	0	0.7263	1.1395	0.3497	0.1097	0	0	Casadabanvirus
																				1026D58	0	0	0	0.2447	1.477	0.118	0.4853	Unknown
																				0919B53	0	0	0.3594	0.1629	1.7983	0	0	Casadabanvirus
																				1010D67	0	0	0	0.0995	0.6006	0	1.6117	Casadabanvirus
																				0905C144	2.3005	0	0	0	0	0	0	Unknown
																				0905C28	0	2.1442	0.1515	0	0	0	0	Unclassified_sf_Boydwoodruffvirinae
																				1026A95	0	0	2.0188	0.2712	0	0	0	Unclassified_sf_Dolichocephalovirinae
																				1010A191	0	0	0.9836	0.5351	0.7691	0	0	Casadabanvirus
																				0912D39	0	1.4986	0.746	0	0	0.0415	0	Unknown
																				1026B109	0	0.6584	1.5096	0.1153	0	0	0	Unclassified_f_Autographiviridae
																				1010D12	0	0	0	0.0617	0.5641	0.0833	1.5709	Obolenskvirus
																				1026A107	0	0.9043	1.3096	0.0594	0	0	0	Unclassified_f_Peduoviridae
																				0905B57	0	2.0992	0.1689	0	0	0	0	Casadabanvirus
																				1010D142	0	0.6344	0.0483	0.2017	1.1795	0.0296	0.1623	Unclassified_f_Casjensviridae
																				1010A93	0	1.3663	0.8094	0	0.0563	0	0	Unknown
																				1023C48	0	0	0.5754	0.16	1.1397	0.2114	0.1288	Casadabanvirus
																				1010A17	0	0	0	0	0.0757	0.2963	1.8276	Unknown
																				1026A129	0	0.2658	1.9242	0	0	0	0	Unknown
																				0905C90	0	2.1891	0	0	0	0	0	Unknown
																				1026A18	0	0	1.6262	0	0.5612	0	0	Casadabanvirus
																				0905D116	0	0	2.1829	0	0	0	0	Unknown
																				0919A75	0	0	0.742	0.1076	0.6961	0.636	0	Unknown
																				1010B34	0	0	2.0653	0.081	0.0349	0	0	Unknown
																				0919A1	0	0.959	0.7539	0.0959	0.0827	0.2753	0.0111	Unclassified_f_Casjensviridae
																				0905A147	0	2.1728	0	0	0	0	0	Unclassified_f_Inoviridae
																				0905D9	0	0.1637	0.5533	0.7238	0.6056	0.121	0	Unknown
																				1023C172	0	0.6983	0	0	0	0.6192	0.8487	Unknown
																				0829B143	0	1.3644	0.1235	0.6718	0	0	0	Casadabanvirus
																				0111B76	0	0	0	0.0802	1.89	0.1805	0	Triavirus
																				0919D111	0	0.3975	1.7269	0.0261	0	0	0	Unknown
																				0919C68	0	0	1.7297	0.0896	0.1803	0	0.1383	Unknown
																				0905D126	0	2.1341	0	0	0	0	0	Unclassified_f_Peduoviridae
																				1003C134	0	0	0	0	0	0	2.1338	Unknown
																				0912D179	0	1.4755	0.641	0	0	0	0	Casadabanvirus
																				0905B36	0	1.7219	0.3937	0	0	0	0	Casadabanvirus
																				0905D162	0	0.648	0	0	1.3206	0.1436	0	Unknown
																				0111D35	0	0	0	0	0	0	2.1009	Unknown
																				0829B21	0	2.0954	0	0	0	0	0	Unknown
																				1010A95	0	0	0	0.1001	1.5534	0.2816	0.1544	Casadabanvirus
																				0919D242	0	1.3203	0.0517	0.3092	0.1778	0.0475	0.1735	Unclassified_sf_Vequintavirinae
																				0111D97	0	0	0	0	0.7176	0.078	1.2837	Unclassified_sf_Hendrixvirinae
																				0111C88	0	0	0	0	0	0	2.0778	Unknown
																				0829C18	1.9793	0.097	0	0	0	0	0	Unclassified_sf_Hendrixvirinae
																				0111B7	0	0.1684	0	0	0.2669	0	1.6372	Unknown
																				1023C248	0	0	0	0	0	0	2.0635	Unknown
																				0829B30	0	2.0592	0	0	0	0	0	Casadabanvirus
																				0919D64	0	0	1.4482	0.5433	0.0625	0	0	Unknown
																				0829C187	1.504	0.5405	0	0	0	0	0	Unknown
																				1010A129	0	0	0.5511	0.1999	1.2927	0	0	Unknown
																				1010D159	0	0	0	0	0.1415	0	1.8984	Unknown
																				1003C106	0	1.2298	0.685	0.1242	0	0	0	Unclassified_sf_Stephanstirmvirinae
																				0905A92	0	0.5263	0.7622	0.2073	0.5363	0	0	Unknown
																				1010A217	0	0	0	0.1788	1.8505	0	0	Unknown
																				0111D29	0	0.3636	0.0752	0.0818	1.2468	0	0.2525	Unknown
																				0829C68	1.0741	0.941	0	0	0	0	0	Unknown
																				1026A198	0	1.4903	0.4796	0.0435	0	0	0	Unknown
																				1003C170	0	0	0	0	0.1578	1.8536	0	Unknown
																				0111C74	0	0.091	0	0.1434	0.6597	0.1211	0.9958	Casadabanvirus
																				0912D130	0	1.924	0.0819	0	0	0	0	Unknown
																				0919C1	0	0	0	0.0237	0.1227	1.859	0	Unknown
																				1026D82	0	0	0.0659	0	1.9373	0	0	Casadabanvirus
																				0919B66	0	0	1.7784	0.1843	0.0318	0	0	Unclassified_f_Arenaviridae
																				1010B94	0	0	0	0	0	1.9878	0	Unknown
																				0829B167	0	0.3069	0	0.3627	1.1121	0.2041	0	Unknown
																				1026A121	0	0	1.7265	0.1977	0	0.0556	0	Unknown
																				0111D52	0	0	0	0	0.0786	0	1.8978	Unknown
																				1010D127	0	0.1676	0.6068	0	0.6073	0.5944	0	Casadabanvirus
																				0912D108	0	0.7778	1.1967	0	0	0	0	Unknown
																				1010A84	0.6394	0.4022	0.1248	0.0302	0.0781	0	0.6982	Casadabanvirus
																				0919C101	0	0.9122	1.0568	0	0	0	0	Unclassified_f_Peduoviridae
																				0111A78	0	0	0	0.0698	0.1204	0	1.7772	Unknown
																				0905D76	0	1.6201	0.3351	0	0	0	0	Unknown
																				1026B168	0	0	1.4323	0.3197	0	0.2024	0	Unknown
																				0829C190	1.2702	0.5478	0	0.0719	0.062	0	0	Unclassified_f_Peduoviridae
																				0905D98	0	0	1.9477	0	0	0	0	Unclassified_f_Casjensviridae
																				0919C230	0	0.7875	0.9503	0.2068	0	0	0	Unknown
																				0919D77	0	1.6049	0.2324	0.1054	0	0	0	Unknown
																				0905E_28	0	1.9296	0	0	0	0	0	Unclassified_f_Schitoviridae
																				0919B73	0	0	0.5617	0	1.0189	0.3439	0	Unknown
																				0919A102	0	0	0.0986	0.4648	0.6167	0.2414	0.4964	Unclassified_f_Mesyanzhinovviridae
																				0829B158	0	0.4132	0.1496	0.1899	0.8888	0.2747	0	Unknown
																				0919D135	0	0	1.8605	0	0.0554	0	0	Unknown
																				1026B27	0.0669	0.0361	1.5415	0.0569	0.1798	0.032	0	Unclassified_f_Casjensviridae
																				0111D64	0	0.1128	0	0	0	0.35	1.4393	Unclassified_f_Mesyanzhinovviridae
																				0111D103	0	0	0	0	0	0	1.8965	Unclassified_f_Mesyanzhinovviridae
																				0919C265	0	0.3061	0.5911	0.7034	0.1502	0.1357	0	Unclassified_sf_Queuovirinae
																				0919D161	0	0	1.8814	0	0	0	0	Unknown
																				0905A116	0	1.8808	0	0	0	0	0	Unknown
																				0905C85	0.4428	1.4323	0	0	0	0	0	Unknown
																				1026D83	1.0121	0	0	0.2388	0.0824	0.5241	0	Casadabanvirus
																				0919A17	0	0	0	0.5444	0.2295	1.0824	0	Casadabanvirus
																				0905D161	0	0	0	0.2532	1.1647	0.4275	0	Unknown
																				1010B22	0	0	0.0899	0.8808	0.7033	0.1652	0	Unknown
																				0905A64	0	1.8324	0	0	0	0	0	Casadabanvirus
																				0905C92	1.5853	0.2442	0	0	0	0	0	Unknown
																				0111C159	0	0	0	0	0.2598	0	1.5687	Unknown
																				0905B38	0	0.0926	1.5417	0.0243	0.1677	0	0	Casadabanvirus
																				1010A105	0	1.283	0.3097	0.0749	0.0646	0	0.0866	Unknown
																				1026B76	0	0	0	0.0455	1.5317	0.2307	0	Casadabanvirus
																				0111C17	0	0	0	0	0	0	1.8063	Wizardvirus
																				1026D60	0	0	1.1886	0.4311	0.1859	0	0	Korravirus
																				1023C228	0	0	0	0	0.1537	0	1.6497	Unknown
																				0829C231	0	0	0	0	1.304	0.4964	0	Unknown
																				0905C107	0	0	1.7995	0	0	0	0	Unknown
																				1026B77	0	0	1.6249	0.131	0.0376	0	0	Unclassified_sf_Sepvirinae
																				0919C65	0	0.9274	0.1185	0	0.2224	0.2418	0.2652	Unknown
																				0919A84	0	0	0	0	0.0519	0.0508	1.67	Casadabanvirus
																				1003C144	0	0.2489	0	0	0	0	1.5123	Unknown
																				0919D200	0	0	0	0.1673	1.5873	0	0	Unknown
																				1010D29	0	0	0	0.0217	0.3372	1.3935	0	Unknown
																				1026B140	0	0	0.9682	0.4469	0.3303	0	0	Unknown
																				1023C70	0	0.322	0	0	0	0	1.4184	Unknown
																				0111D135	0	0.4541	0	0.0398	0.1371	0	1.1038	Casadabanvirus
																				0905C46	0	1.5137	0.2192	0	0	0	0	Unknown
																				0905D125	0	0	0	0.637	0.824	0.2688	0	Unknown
																				1026B196	0	0.6972	0.087	0.4546	0.3702	0.1172	0	Casadabanvirus
																				0829B166	0	0.7575	0	0.2785	0.6862	0	0	Unknown
																				1023C155	0	0	0	0.0822	0.9921	0.6474	0	Unknown
																				1003C158	0	0	0	0	0.2887	0.8476	0.581	Unknown
																				0905A125	0	0	0.365	0	0.1522	1.1918	0	Wizardvirus
																				1026B2	0	0	0	0.9287	0.7156	0.0572	0	Unclassified_f_Peduoviridae
																				0829C209	0	1.4816	0.2145	0	0	0	0	Unclassified_f_Inoviridae
																				0919C260	0	0	0.0302	0.9266	0.4336	0.0798	0.2161	Unclassified_f_Peduoviridae
																				1026B14	0	1.0032	0.2744	0.2576	0.1212	0.0198	0	Unclassified_f_Inoviridae
																				0919C177	0	0.5961	1.079	0	0	0	0	Unknown
																				0919D41	0	0	0.0719	0.1043	0	0.5282	0.9653	Unknown
																				1010D129	0	0	0	0.0452	1.0131	0.6103	0	Unknown
																				1026A120	0	0	0.3756	0	1.292	0	0	Unknown
																				0919B195	0	0	1.6626	0	0	0	0	Casadabanvirus
																				0905A113	0	0	1.6553	0	0	0	0	Casadabanvirus
																				0919D226	0	0.0602	0.1744	0.2309	0.1527	0.1281	0.9076	Unclassified_f_Peduoviridae
																				0919A97	0	1.6526	0	0	0	0	0	Unclassified_f_Mesyanzhinovviridae
																				1003C36	0	0	0	0	0.0318	0.1246	1.4943	Unknown
																				0919C162	0	1.401	0	0	0	0.2484	0	Unknown
																				0111A73	0	0	1.5881	0	0	0.0512	0	Unknown
																				0829C250	1.6302	0	0	0	0	0	0	Unknown
																				0919C184	0	0.3019	1.3115	0	0	0	0	Unknown
																				0905A148	0	1.0452	0.5676	0	0	0	0	Unknown
																				1023C125	0	0	0	0	0	1.4147	0.1939	Unclassified_f_Casjensviridae
																				0919C116	0	0	1.607	0	0	0	0	Unknown
																				1010D54	0	0	0	0.1528	0.5929	0.0645	0.7956	Unclassified_sf_Dolichocephalovirinae
																				0919C23	0	0.2689	1.0612	0.0459	0.1157	0.1133	0	Unclassified_f_Casjensviridae
																				0919C186	0	0.6068	0.9885	0	0	0	0	Casadabanvirus
																				1023C24	0	0	0.0232	0	0.4636	1.099	0	Unclassified_f_Peduoviridae
																				1026A176	0	0.1503	0.1632	0.7301	0.1361	0.3997	0	Pbunavirus
																				1003C91	0	0	0.2925	0	1.2805	0	0	Unclassified_f_Mesyanzhinovviridae
																				0111B21	0	0	0	0	0	0	1.5718	Unclassified_f_Mesyanzhinovviridae
																				1026A30	0	0	1.5374	0	0	0	0	Unclassified_f_Casjensviridae
																				1010D138	0	0	0	0	0.259	1.1972	0.0772	Unknown
																				0912D30	0	1.1442	0.3866	0	0	0	0	Unknown
																				0912D172	0	0	0	0.5847	0.9453	0	0	Unknown
																				0919A163	0	0	0.0943	0	1.416	0	0	Unknown
																				1026D48	0	0	1.2157	0	0.2944	0	0	Casadabanvirus
																				0905C34	0.1171	1.389	0	0	0	0	0	Casadabanvirus
																				1026B194	0	0	0	0.8055	0.6625	0.0378	0	Unknown
																				0111B105	0	0	0	0	0	0	1.4998	Unknown
																				0919D236	0	0	1.0127	0.0034	0.0232	0.0512	0.4055	Unclassified_f_Casjensviridae
																				1010A59	0	0.0709	0.077	0.5771	0.7064	0.0629	0	Casadabanvirus
																				0919B143	0	0.8636	0	0.2916	0.3352	0	0	Casadabanvirus
																				0919D38	0	0	0.6619	0.6288	0.1577	0.0386	0	Casadabanvirus
																				1010D33	0	0	0	0	0.6115	0.8689	0	Unknown
																				0111D37	0	0	0	0	0.0277	0	1.4513	Casadabanvirus
																				0829C236	0	1.4714	0	0	0	0	0	Unclassified_sf_Weiservirinae
																				0829C141	0	1.4701	0	0	0	0	0	Unknown
																				0111B84	0	0	0	0	0	0	1.4653	Casadabanvirus
																				0919D198	0	0	0.722	0.7419	0	0	0	Unknown
																				0912D227	0	0.4781	0	0.1256	0.5774	0.2826	0	Unknown
																				1010A118	0	0	0	0.362	0.5462	0.5347	0	Casadabanvirus
																				0912D222	0	0	0	0	0	1.4419	0	Casadabanvirus
																				1010D48	0	0.6493	0	0.0512	0.0294	0	0.7102	Casadabanvirus
																				1026A54	0	0	0.581	0	0.848	0	0	Casadabanvirus
																				1010D126	0.6173	0	0	0	0	0	0.809	Unknown
																				1026A105	0	0.115	1.0828	0.1208	0.1042	0	0	Unclassified_f_Peduoviridae
																				0919C42	0	0.1266	0.0367	0.6384	0.4129	0.0225	0.1847	Casadabanvirus
																				1010A203	0	0.2488	1.1709	0	0	0	0	Unknown
																				0905C51	0	0.7381	0.5938	0.0862	0	0	0	Unknown
																				1010B61	0	0	0	0.6165	0.2025	0.5947	0	Unclassified_f_Peduoviridae
																				1026A22	0	0.16	1.2511	0	0	0	0	Casadabanvirus
																				1003C3	0	0.1133	0.041	0.0074	0.0898	0	1.1532	Unclassified_sf_Sepvirinae
																				1026B147	0	0	1.3987	0	0	0	0	Casadabanvirus
																				1010D53	0	0	0	0	0.3556	0	1.0411	Unclassified_f_Casjensviridae
																				0111D148	0	0	0	0	0	0	1.3956	Unknown
																				0905C53	0	1.3883	0	0	0	0	0	Unknown
																				0111B107	0	0	0.6793	0	0.7082	0	0	Unknown
																				0919C236	0	0	0.2734	0.1735	0.8549	0.0837	0	Unknown
																				0919A131	0	1.3854	0	0	0	0	0	Unknown
																				0111B104	0	0	0	0	0	0.2708	1.1137	Unknown
																				1010A22	0	0	0	0.9347	0.3437	0.1044	0	Unclassified_f_Casjensviridae
																				1010D139	0	0.3308	0.1691	0.0204	0.5199	0.276	0.0473	Unknown
																				1010A23	0	0	0.689	0	0.1396	0.0119	0.5212	Casadabanvirus
																				0111B61	0	0	0	0	0	0.3388	1.0216	Unclassified_sf_Gracegardnervirinae
																				0111B96	0	0	0	0	0	1.3587	0	Unknown
																				0905A75	0	0	1.2068	0	0	0.1478	0	Casadabanvirus
																				0829C109	0.7459	0.6032	0	0	0	0	0	Casadabanvirus
																				0111D87	0	0	0	0.0404	0.5573	0	0.7478	Unknown
																				1003C141	0	0	0	0	1.3439	0	0	Unknown
																				1023C23	0	0	0	0.0377	0.3105	0.9541	0.0388	Unknown
																				0912D132	0	0.2208	1.119	0	0	0	0	Unknown
																				1010B86	0	0	1.3374	0	0	0	0	Casadabanvirus
																				1010B40	0	0	0.1802	0.1743	0.3006	0.0736	0.6051	Casadabanvirus
																				0829C163	0	1.3309	0	0	0	0	0	Unknown
																				0905C5	0	1.1877	0.1387	0	0	0	0	Unclassified_f_Zobellviridae
																				0829C3	0.9863	0.3358	0	0	0	0	0	Unclassified_f_Casjensviridae
																				1003C68	0	0	0	0	0	1.3211	0	Unknown
																				1026A26	0	0	1.2201	0.1006	0	0	0	Unknown
																				1003C1	0	0.2413	0.0806	0.0097	0.0841	0.0247	0.8797	Casadabanvirus
																				1010A180	0	0	0	0.1686	0.5815	0.5692	0	Unclassified_f_Peduoviridae
																				0919B68	0	0	0.159	0.6341	0.2651	0.2595	0	Casadabanvirus
																				1026B123	0	0.4431	0.4812	0.2909	0	0.0982	0	Unclassified_f_Peduoviridae
																				0905D108	0	1.1088	0.2007	0	0	0	0	Casadabanvirus
																				1010A3	0	0.3782	0	0	0.3425	0.5868	0	Unclassified_f_Mesyanzhinovviridae
																				0919C143	0	0	0	0.2958	0.2268	0.7769	0	Unknown
																				0111D142	0	0	0	0	0.1421	0	1.144	Unknown
																				0829C191	1.2776	0	0	0	0	0	0	Unknown
																				1010E_70	0	0	1.0961	0	0.1789	0	0	Unknown
																				0912E_25	0	0	1.186	0.0538	0.0309	0	0	Casadabanvirus
																				0905B122	0	0	0	0.0563	1.2144	0	0	Unknown
																				1010D59	0	0	0.1222	0	0.3056	0.2244	0.6151	Unclassified_f_Casjensviridae
																				0912D9	0	0	0.4354	0.0316	0	0.2399	0.5603	Casadabanvirus
																				0919C266	0	0.7883	0.1957	0.1597	0.051	0.0699	0	Casadabanvirus
																				1026B20	0	0	0.8733	0.3437	0.0465	0	0	Unknown
																				0111B41	0	0	0	0	0	0	1.2538	Unclassified_f_Tectiviridae
																				1010A33	0	0	0	0.1053	1.1213	0.0232	0	Triavirus
																				0111B122	0.1493	1.1003	0	0	0	0	0	Unclassified_f_Peduoviridae
																				0905A117	0	1.2483	0	0	0	0	0	Unknown
																				1010A8	0	0	0.8045	0.2918	0.151	0	0	Unclassified_f_Straboviridae
																				0111A52	0	0	0	0	0	0	1.2455	Unknown
																				0905D145	0	0.0668	0.0484	0.1286	0.6404	0.3603	0	Unclassified_f_Demerecviridae
																				0912D161	0	0	1.2423	0	0	0	0	Unknown
																				0919B127	0	0	1.2371	0	0	0	0	Unclassified_sf_Hendrixvirinae
																				0912D55	0	0.1109	1.1246	0	0	0	0	Unknown
																				1023C22	0	0	0	0.4824	0.3793	0.1563	0.2143	Unclassified_sf_Sepvirinae
																				0905E_32	0	1.1559	0.0728	0	0	0	0	Unclassified_f_Casjensviridae
																				0919D36	0	0	0.056	0.6393	0	0.531	0	Unclassified_f_Casjensviridae
																				1010A204	0	0	0.815	0.0328	0.1133	0.1109	0.152	Unknown
																				1026B1	0	0.3522	0.09	0.3727	0.2346	0.1745	0	Unclassified_f_Peduoviridae
																				0919D74	0	0.7064	0.5115	0	0	0	0	Unknown
																				0111C51	0	0.4236	0	0.1112	0.3837	0.1252	0.1716	Unclassified_f_Peduoviridae
																				1010B101	0	0	0	0.4473	0.4629	0.3021	0	Unknown
																				0919C218	0	0.3419	0.8664	0	0	0	0	Unclassified_f_Peduoviridae
																				1026D154	0	0	0	0	0	1.2046	0	Unknown
																				1023C47	0	0	0	0	0.0236	0.0692	1.106	Obolenskvirus
																				0111D116	0	0	0.1764	0.064	0.6621	0	0.2961	Unknown
																				1026B159	0	0	0	0.8458	0.2779	0.068	0	Unknown
																				1026D34	0	0.2724	0.1972	0	0	0	0.7172	Casadabanvirus
																				0905C95	0	0.739	0.4459	0	0	0	0	Casadabanvirus
																				1023C88	0	0	0.2285	0	0.0476	0.1399	0.7671	Casadabanvirus
																				0829B46	0.677	0.365	0.1321	0	0	0	0	Unknown
																				1010B71	0	0	0	0.6452	0.5271	0	0	Unclassified_f_Straboviridae
																				0111C156	0	0.1356	0.7853	0	0.2456	0	0	Unknown
																				0919B57	0	0	0	0	0.5126	0	0.6474	Unknown
																				0829C194	0	0.8324	0.2009	0	0.1257	0	0	Unknown
																				1010A2	0	0	0.0278	0	0.174	0.954	0	Montyvirus
																				0919A37	0	0.1497	0.7949	0.0524	0.1582	0	0	Unclassified_sf_Hendrixvirinae
																				0111D117	0	0	0	0	0.4445	0.1088	0.5964	Unknown
																				1026D28	0	0.6006	0.0272	0.0789	0.425	0.0166	0	Casadabanvirus
																				0905B88	0	1.146	0	0	0	0	0	Unclassified_f_Peduoviridae
																				0829B175	0	0.1627	0	0.4699	0.1473	0.3606	0	Unknown
																				0111B158	0	0	0	0	1.1395	0	0	Unknown
																				0919C204	0	0	0	0	0	1.1394	0	Unknown
																				0905C48	1.1393	0	0	0	0	0	0	Pakpunavirus
																				0905C33	0.2312	0.8724	0	0.0327	0	0	0	Unknown
																				1010B33	0	0	0	0.4196	0.1034	0.6072	0	Unknown
																				1026B108	0	0.2108	0.9158	0	0	0	0	Casadabanvirus
																				1023C225	0	0	0	0	0	0.5179	0.6085	Unknown
																				0829C29	0.5115	0.4481	0.1497	0.0091	0	0	0	Casadabanvirus
																				0919B113	0	0	0	1.1052	0	0	0	Unknown
																				1003C23	0	0	0	0	0.0468	1.0526	0	Casadabanvirus
																				0919D204	0	0	0	0.4294	0.6665	0	0	Unknown
																				1010A96	0	0	0	0	0	0	1.0903	Unknown
																				1026A194	0	1.0848	0	0	0	0	0	Unknown
																				0829B62	0.3754	0.7083	0	0	0	0	0	Unknown
																				0111D111	0	0	0	0.3474	0.0999	0.0977	0.5359	Unclassified_f_Schitoviridae
																				0919D178	0	0.3032	0	0.0398	0	0	0.737	Casadabanvirus
																				0905D18	0	1.0773	0	0	0	0	0	Unknown
																				0919A142	0	0.0294	0.0142	0.3114	0.0355	0.6865	0	Casadabanvirus
																				0919C239	0	0.6273	0	0	0.1894	0.2317	0	Unknown
																				0919C75	0	0.3842	0.6027	0	0.058	0	0	Casadabanvirus
																				1023C103	0	0	0	0	0	1.0387	0	Unclassified_sf_Dolichocephalovirinae
																				1023C34	0	0.2632	0.0293	0.0213	0.1467	0.3052	0.2707	Casadabanvirus
																				1010D118	0	0	0	0	0	0.2768	0.759	Unknown
																				0919D142	0	0	0.1811	0.0328	0.1133	0.5545	0.152	Unknown
																				1003C146	0	0.5072	0	0.0666	0.402	0.0562	0	Unknown
																				0919B116	0	0	0.6927	0	0.337	0	0	Casadabanvirus
																				1010D31	0	0	0	0.1107	0.8779	0.0374	0	Unknown
																				0111A106	0	0	0	0.286	0.6167	0.1207	0	Unknown
																				1010B83	0	0	0.2134	0.1548	0	0.6532	0	Unknown
																				0905D31	0	0	0.626	0	0.2797	0.1095	0	Unclassified_sf_Sepvirinae
																				0829C78	1.0149	0	0	0	0	0	0	Unknown
																				1026A118	0	0	0.8963	0	0.1121	0	0	Unknown
																				0919A31	0.4585	0.3707	0	0.0649	0.1119	0	0	Casadabanvirus
																				0919D153	0	0	0	0	0	0.1279	0.8763	Unknown
																				1010D104	0	0	0	0	0	0	1.0025	Unknown
																				0919D197	0	0	0.682	0.1649	0.1422	0	0	Unclassified_sf_Hendrixvirinae
																				1023C33	0	0.1211	0	0.0265	0.0914	0.161	0.5885	Unclassified_f_Mesyanzhinovviridae
																				0829C81	0.2991	0.645	0	0.0423	0	0	0	Unknown
																				0919D179	0	0	0	0.0764	0.1318	0.7739	0	Unknown
																				0905D96	0	0.3837	0.463	0.1343	0	0	0	Unknown
																				0919C117	0	0.2118	0	0	0.7674	0	0	Unknown
																				0905A119	0	0.9729	0	0	0	0	0	Unknown
																				0919C200	0	0	0	0	0	0.2086	0.7625	Unknown
																				1026B65	0	0	0.9679	0	0	0	0	Casadabanvirus
																				1003C37	0	0	0.1252	0.2816	0.329	0.2301	0	Casadabanvirus
																				0111B52	0	0	0	0	0	0	0.9606	Unclassified_sf_Queuovirinae
																				0829C284	0	0.9603	0	0	0	0	0	Unknown
																				1023C156	0	0.21	0	0.2758	0.2854	0.1862	0	Unknown
																				0912D81	0	0	0.4486	0.5084	0	0	0	Unknown
																				1026B17	0	0	0.5956	0.3339	0.0226	0	0	Unclassified_f_Drexlerviridae
																				0829C243	0.6166	0.3324	0	0	0	0	0	Casadabanvirus
																				0829C95	0	0.9483	0	0	0	0	0	Unclassified_f_Inoviridae
																				1026B184	0	0	0.9374	0	0	0	0	Unknown
																				0919C244	0	0	0	0.104	0.5977	0.234	0	Unknown
																				0919D145	0	0.7517	0.1814	0	0	0	0	Unclassified_f_Casjensviridae
																				0919C110	0	0.4985	0.4331	0	0	0	0	Casadabanvirus
																				1003C100	0	0.1836	0	0	0.6653	0.0814	0	Unknown
																				1026A11	0	0.1078	0.6091	0.0566	0.1172	0.0382	0	Unclassified_f_Mesyanzhinovviridae
																				1023C68	0	0.4177	0.055	0.1097	0.0516	0.202	0.0923	Unclassified_f_Casjensviridae
																				0905C167	0.9267	0	0	0	0	0	0	Unknown
																				0919B126	0	0	0.172	0	0.7533	0	0	Unclassified_f_Peduoviridae
																				1003C11	0	0	0.1487	0.1295	0.4466	0.1002	0.0999	Casadabanvirus
																				0912D102	0	0.7744	0.1402	0	0	0	0	Unclassified_f_Mesyanzhinovviridae
																				0111B58	0	0.4124	0	0	0	0	0.5012	Unknown
																				0111A108	0	0	0	0	0	0	0.9106	Unknown
																				0829C290	0	0	0	0	0.8329	0.0741	0	Unknown
																				0905D53	0	0.9056	0	0	0	0	0	Unclassified_f_Schitoviridae
																				1023C203	0	0	0.5154	0	0.3868	0	0	Casadabanvirus
																				1026B62	0	0	0	0.4762	0.2957	0.1286	0	Unclassified_f_Inoviridae
																				1010D6	0	0	0	0	0.2435	0.6554	0	Unclassified_sf_Pclasvirinae
																				1026D79	0	0.2728	0.1317	0	0.4942	0	0	Unknown
																				0111B28	0	0	0.7873	0.0549	0.0379	0.0185	0	Unknown
																				0111A44	0	0	0.4997	0	0.0223	0.1311	0.2397	Unclassified_f_Inoviridae
																				1026A113	0	0	0	0	0	0	0.8911	Unknown
																				0111C9	0	0	0.0243	0	0	0.1488	0.7139	Marthavirus
																				1003C215	0	0	0.885	0	0	0	0	Unknown
																				0111D123	0	0	0	0	0.2393	0	0.6421	Unclassified_f_Peduoviridae
																				0919B125	0	0	0	0.2443	0.6321	0	0	Unclassified_f_Inoviridae
																				0919D214	0	0	0.8749	0	0	0	0	Unknown
																				0919D102	0	0.1881	0.6809	0	0	0	0	Casadabanvirus
																				1003C54	0	0	0	0	0.1527	0.0996	0.6145	Unknown
																				0905B94	0	0	0	0	0	0.8654	0	Unknown
																				0111C42	0	0	0	0	0	0.0873	0.7777	Unclassified_sf_Dolichocephalovirinae
																				0111A84	0	0	0.8626	0	0	0	0	Unclassified_sf_Dolichocephalovirinae
																				1026A70	0	0.2568	0.5578	0.045	0	0	0	Unclassified_f_Peduoviridae
																				0829C48	0.6564	0.2022	0	0	0	0	0	Unknown
																				1010B84	0	0	0.8567	0	0	0	0	Unclassified_f_Casjensviridae
																				1003C27	0	0	0.1245	0	0.0519	0.0508	0.6271	Unclassified_f_Casjensviridae
																				0912D66	0	0	0.3781	0	0	0	0.476	Unknown
																				1026B209	0	0	0	0.183	0.3606	0.3089	0	Unclassified_sf_Weiservirinae
																				0919C263	0	0.1587	0.5431	0.0341	0.0065	0.0384	0.0701	Unclassified_f_Peduoviridae
																				0829B89	0	0	0.8495	0	0	0	0	Unknown
																				0111A53	0	0.4309	0.416	0	0	0	0	Casadabanvirus
																				1026B212	0	0	0	0.137	0.7089	0	0	Unknown
																				1010B36	0	0.3126	0.5093	0.0205	0	0	0	Unclassified_f_Inoviridae
																				0111A110	0	0	0	0	0.4231	0.4141	0	Unknown
																				0919D23	0	0.1676	0.1618	0.0734	0.0253	0.4087	0	Unclassified_f_Peduoviridae
																				0111B142	0	0	0	0	0.4443	0.0932	0.2981	Unknown
																				0919D39	0	0.3804	0.0689	0.0375	0.323	0.0211	0	Casadabanvirus
																				1003C157	0	0	0	0	0.8284	0	0	Triavirus
																				1023C42	0	0	0.0329	0	0	0.0201	0.7726	Casadabanvirus
																				0829B112	0	0	0.8242	0	0	0	0	Triavirus
																				1003C70	0	0.4056	0	0.0178	0.0919	0.0599	0.2465	Casadabanvirus
																				1003C120	0	0	0	0.2711	0	0.0458	0.5018	Unknown
																				1026B199	0	0	0.0312	0.3057	0.1562	0.325	0	Pbunavirus
																				1026B148	0	0	0	0	0.5862	0.2295	0	Unknown
																				0905D104	0	0.8155	0	0	0	0	0	Unknown
																				0111A48	0	0	0	0	0	0	0.8124	Unknown
																				1023C159	0.4003	0	0.3125	0	0.0977	0	0	Casadabanvirus
																				0912D239	0	0	0	0.466	0.3444	0	0	Unknown
																				0111B11	0	0	0	0	0	0	0.8059	Unclassified_f_Casjensviridae
																				0111D112	0	0	0	0	0	0	0.805	Unknown
																				0111B23	0	0	0	0	0.0095	0.028	0.7664	Unknown
																				0919D140	0	0	0.8018	0	0	0	0	Unclassified_f_Peduoviridae
																				0905D60	0	0.7947	0	0	0	0	0	Marthavirus
																				0111D17	0	0.0295	0.0107	0	0	0	0.7534	Unclassified_f_Peduoviridae
																				1026D22	0	0.2328	0.5266	0	0	0.0258	0	Unclassified_f_Peduoviridae
																				0919C194	0	0	0.7831	0	0	0	0	Unclassified_f_Adenoviridae
																				0829C120	0.783	0	0	0	0	0	0	Casadabanvirus
																				0111C108	0	0	0	0.2373	0.5457	0	0	Unknown
																				0111D145	0	0	0	0	0	0	0.7779	Unknown
																				1023C138	0	0.6788	0	0.0223	0	0.0752	0	Unknown
																				0829C193	0.7712	0	0	0	0	0	0	Casadabanvirus
																				0919D48	0	0	0	0.0295	0.0509	0.3486	0.3413	Unclassified_f_Casjensviridae
																				0829C74	0	0.7689	0	0	0	0	0	Unclassified_f_Casjensviridae
																				0912D186	0	0	0	0.4292	0.2019	0.1317	0	Unknown
																				0919D49	0	0.517	0	0.0905	0	0.1528	0	Unknown
																				1010A92	0	0	0	0.0973	0.1678	0.4927	0	Unclassified_f_Inoviridae
																				1026A124	0	0	0.5781	0.1747	0	0	0	Unknown
																				0919C219	0	0	0.7465	0	0	0	0	Unknown
																				0905D1	0	0.5389	0.1071	0.0694	0	0.0281	0	Unclassified_sf_Hendrixvirinae
																				1026B142	0	0.1223	0.6201	0	0	0	0	Unknown
																				0912D82	0	0	0	0	0	0	0.7418	Casadabanvirus
																				0829B47	0	0.7401	0	0	0	0	0	Casadabanvirus
																				1023C161	0	0.4451	0	0.0584	0.1008	0	0.1352	Unclassified_f_Casjensviridae
																				0919C54	0	0	0.7126	0.0207	0	0	0	Unclassified_f_Mesyanzhinovviridae
																				0912D53	0	0.3304	0.3987	0	0	0	0	Unknown
																				1026B218	0	0	0	0.3164	0.4093	0	0	Unknown
																				0829B67	0	0.725	0	0	0	0	0	Unclassified_f_Peduoviridae
																				0919C156	0	0	0	0.539	0.1859	0	0	Unknown
																				1023C200	0	0	0	0.1481	0.4471	0.125	0	Casadabanvirus
																				0905D137	0	0	0.7202	0	0	0	0	Unclassified_f_Mesyanzhinovviridae
																				0912D142	0	0.7144	0	0	0	0	0	Triavirus
																				1026B116	0	0.4475	0	0.2644	0	0	0	Casadabanvirus
																				1023C128	0	0	0	0	0.1469	0.0719	0.4927	Unclassified_sf_Queuovirinae
																				0905D78	0	0.7095	0	0	0	0	0	Casadabanvirus
																				0919C78	0	0.2824	0.3578	0.0371	0.032	0	0	Unknown
																				1023C171	0	0	0	0	0	0	0.7072	Unclassified_f_Peduoviridae
																				0905C128	0.5525	0.1489	0	0	0	0	0	Pakpunavirus
																				0919D2	0	0.6696	0.0194	0	0.0121	0	0	Unclassified_f_Mesyanzhinovviridae
																				0919A9	0	0.1389	0.3464	0.0365	0.028	0	0.1501	Unclassified_sf_Queuovirinae
																				1010B91	0	0	0.5727	0.1246	0	0	0	Unknown
																				1010D68	0	0	0	0	0	0	0.6941	Unknown
																				0919A47	0	0	0.0893	0	0.4191	0.1094	0.075	Casadabanvirus
																				1026D19	0	0.2324	0.3927	0.0136	0.0468	0	0	Unclassified_sf_Dolichocephalovirinae
																				1010A113	0	0	0	0.0214	0.6631	0	0	Unclassified_sf_Gracegardnervirinae
																				0919A38	0	0	0	0.078	0.6057	0	0	Unknown
																				0919C91	0	0	0.6836	0	0	0	0	Unknown
																				0829C28	0.2994	0.3551	0	0	0	0.0286	0	Unknown
																				0905B78	0	0	0.3939	0.2857	0	0	0	Unknown
																				0111C73	0	0	0	0.1796	0.3098	0.1895	0	Unknown
																				1010D156	0	0	0	0	0.5823	0.095	0	Unknown
																				0919D14	0	0	0.2136	0.2388	0.2004	0.0218	0	Casadabanvirus
																				1010A68	0	0	0.2909	0	0.3457	0.0356	0	Casadabanvirus
																				0919D11	0	0	0.5546	0.0853	0.021	0.0103	0	Unclassified_f_Mesyanzhinovviridae
																				1026A33	0	0	0.4699	0.0656	0.1357	0	0	Casadabanvirus
																				0919B167	0	0	0.6692	0	0	0	0	Unclassified_f_Casjensviridae
																				1010B38	0	0	0	0.0842	0.5082	0.0711	0	Casadabanvirus
																				1010B58	0	0	0	0.0309	0.2134	0.4178	0	Unknown
																				0829C288	0	0.662	0	0	0	0	0	Unknown
																				0919B137	0	0	0	0	0.5525	0.1082	0	Unknown
																				0919B197	0	0.6601	0	0	0	0	0	Unknown
																				0111C85	0	0	0	0.1204	0.2595	0	0.2786	Unclassified_sf_Queuovirinae
																				1010A183	0	0	0	0.2138	0.4425	0	0	Unknown
																				0912D120	0	0	0.6004	0.0544	0	0	0	Casadabanvirus
																				0919C95	0	0	0.1173	0	0	0.1436	0.3938	Casadabanvirus
																				0111B71	0	0	0.6526	0	0	0	0	Casadabanvirus
																				1003C190	0	0	0.4994	0	0	0.1529	0	Unknown
																				0919C167	0	0	0	0	0.6521	0	0	Casadabanvirus
																				0919C79	0	0.1418	0.2054	0.1117	0.1927	0	0	Unclassified_f_Casjensviridae
																				1010A80	0	0	0	0	0.0452	0	0.6063	Unclassified_f_Herelleviridae
																				0111D130	0	0	0	0.0735	0.0634	0	0.5102	Unclassified_f_Casjensviridae
																				0919A65	0	0.647	0	0	0	0	0	Unknown
																				0111B113	0	0.6459	0	0	0	0	0	Unknown
																				0919B123	0	0	0.6454	0	0	0	0	Unknown
																				0111B17	0	0	0	0	0	0	0.6448	Unknown
																				1010A207	0	0.138	0	0	0	0	0.5033	Unclassified_f_Peduoviridae
																				0905D48	0	0.3394	0.1229	0.1782	0	0	0	Unclassified_sf_Arquatrovirinae
																				0829C37	0	0.5207	0	0	0	0.1154	0	Unknown
																				0912D63	0	0.3048	0.2648	0.064	0	0	0	Unknown
																				1026D68	0	0	0	0.2471	0.142	0.2433	0	Unknown
																				0829C44	0.5358	0.0963	0	0	0	0	0	Casadabanvirus
																				1010D44	0	0	0	0	0.5284	0.1034	0	Unknown
																				0919B45	0.1033	0.1671	0.2823	0	0.0757	0	0	Casadabanvirus
																				1026B204	0	0	0.4808	0.0775	0.0668	0	0	Unknown
																				0111B63	0.286	0	0.0558	0	0	0	0.2811	Casadabanvirus
																				0111A89	0	0	0.1162	0	0.3636	0.1423	0	Unknown
																				0829C225	0	0.6177	0	0	0	0	0	Unknown
																				0905C43	0.2702	0.2913	0.0527	0	0	0	0	Unclassified_f_Mesyanzhinovviridae
																				0919C262	0	0	0.015	0.427	0.1689	0	0	Casadabanvirus
																				1023C77	0.4907	0	0	0	0.1198	0	0	Unclassified_f_Herpesviridae
																				1010A201	0	0	0	0	0	0.6054	0	Unknown
																				0111D12	0	0.0224	0.0216	0.0039	0.1556	0.1292	0.2724	Casadabanvirus
																				1023C40	0	0.022	0	0.0231	0.1295	0.3219	0.107	Unknown
																				0905C75	0.4117	0.111	0.0804	0	0	0	0	Unclassified_f_Adenoviridae
																				1010A76	0	0	0.1022	0	0.0426	0	0.4574	Casadabanvirus
																				0905E_59	0	0.6002	0	0	0	0	0	Unclassified_f_Casjensviridae
																				0912D189	0	0.5977	0	0	0	0	0	Unknown
																				0111C78	0	0	0	0	0.1706	0.0835	0.3433	Unclassified_f_Mesyanzhinovviridae
																				0919D162	0	0.137	0	0.3958	0.0621	0	0	Unclassified_f_Mesyanzhinovviridae
																				1026D86	0	0	0	0.049	0.3803	0.1654	0	Casadabanvirus
																				0111A6	0	0.3525	0	0	0.2395	0	0	Unknown
																				0919C100	0	0	0.5913	0	0	0	0	Unclassified_sf_Sepvirinae
																				0919C74	0	0.1279	0.4629	0	0	0	0	Casadabanvirus
																				0905D130	0	0	0	0.4386	0.1513	0	0	Unknown
																				0919B181	0	0.3189	0	0.1256	0.1444	0	0	Unclassified_f_Mesyanzhinovviridae
																				0905B79	0	0.5873	0	0	0	0	0	Unknown
																				0919C107	0	0.5861	0	0	0	0	0	Unknown
																				0905D120	0	0.5858	0	0	0	0	0	Unknown
																				0829C1	0.5619	0.0224	0	0	0	0	0	Casadabanvirus
																				0829B63	0	0	0.5839	0	0	0	0	Unknown
																				0912D200	0	0	0.5837	0	0	0	0	Unknown
																				1010D85	0	0	0	0.0605	0.522	0	0	Unknown
																				0905B92	0	0	0	0.3123	0.2693	0	0	Unknown
																				0919C258	0	0.0908	0.2712	0.1729	0.0437	0	0	Unclassified_f_Peduoviridae
																				1026B59	0	0	0	0	0	0.0625	0.514	Unknown
																				0912D137	0	0	0	0.3686	0	0.2074	0	Unknown
																				0905D33	0	0	0	0.0352	0.243	0.2973	0	Unclassified_f_Chaseviridae
																				0111C118	0	0	0	0	0.575	0	0	Triavirus
																				1023C215	0	0	0	0	0.5712	0	0	Unknown
																				1003C209	0	0	0	0	0.5711	0	0	Unclassified_f_Peduoviridae
																				0111B10	0	0	0.4023	0	0.1678	0	0	Unclassified_f_Peduoviridae
																				1026D69	0	0.315	0.114	0	0.0713	0.0698	0	Unknown
																				0919D8	0	0.0609	0.2645	0.0053	0.0551	0.036	0.148	Unclassified_f_Mesyanzhinovviridae
																				1026D163	0	0	0	0.3082	0.0532	0.2081	0	Unknown
																				0919C32	0	0	0.0797	0	0.2193	0.1366	0.1338	Unclassified_f_Peduoviridae
																				1003C44	0	0	0	0	0.5213	0.0425	0	Casadabanvirus
																				0905A2	0	0.5633	0	0	0	0	0	Unclassified_f_Mesyanzhinovviridae
																				1026A38	0	0.562	0	0	0	0	0	Unclassified_f_Mesyanzhinovviridae
																				0919D156	0	0	0	0.3819	0.1796	0	0	Unknown
																				0912D173	0	0.5582	0	0	0	0	0	Unclassified_f_Autographiviridae
																				0829C256	0.5561	0	0	0	0	0	0	Unclassified_f_Peduoviridae
																				0111C115	0	0	0	0.2572	0.2957	0	0	Casadabanvirus
																				1010D102	0	0	0	0	0.236	0	0.3166	Casadabanvirus
																				0905B66	0	0	0.3681	0.0668	0.1151	0	0	Unclassified_f_Ackermannviridae
																				0912D196	0	0	0	0	0	0.5497	0	Casadabanvirus
																				1026D77	0	0	0	0.1157	0	0.4298	0	Unknown
																				0829C270	0	0.5177	0	0.0272	0	0	0	Unclassified_f_Inoviridae
																				0111A65	0	0	0.4381	0.1059	0	0	0	Unknown
																				0912D67	0	0.543	0	0	0	0	0	Unknown
																				0919D68	0	0.436	0.1052	0	0	0	0	Unclassified_f_Peduoviridae
																				1010D94	0	0.244	0	0	0	0	0.2965	Unclassified_sf_Queuovirinae
																				0111A39	0	0.1857	0.2958	0.0585	0	0	0	Obolenskvirus
																				0111A107	0	0	0.4118	0	0	0.1261	0	Unknown
																				0912D12	0	0.4764	0.0157	0.0455	0	0	0	Casadabanvirus
																				0829C200	0.537	0	0	0	0	0	0	Unknown
																				0829B23	0	0	0.5363	0	0	0	0	Unknown
																				0111D61	0	0	0	0	0	0	0.5354	Casadabanvirus
																				1023C140	0	0	0	0	0	0	0.5344	Casadabanvirus
																				0919C195	0	0.3096	0.2241	0	0	0	0	Unclassified_f_Mesyanzhinovviridae
																				0919D56	0	0.4229	0	0	0.1094	0	0	Unclassified_f_Adenoviridae
																				0829C140	0.4176	0.1126	0	0	0	0	0	Unclassified_f_Casjensviridae
																				0905D112	0.5294	0	0	0	0	0	0	Unknown
																				0912D29	0	0.5289	0	0	0	0	0	Unclassified_f_Casjensviridae
																				0919C77	0	0.1355	0.3925	0	0	0	0	Unknown
																				0912D49	0	0	0.3094	0.1683	0.0484	0	0	Unclassified_sf_Arquatrovirinae
																				0919C89	0	0.3044	0.2204	0	0	0	0	Unknown
																				1003C114	0	0	0.2911	0.0528	0.0911	0.0891	0	Casadabanvirus
																				0912D43	0	0	0.294	0.1066	0	0	0.1234	Unknown
																				0111C55	0	0	0	0	0	0	0.5202	Unknown
																				1023C118	0	0.2222	0	0.0389	0.0335	0.1313	0.09	Unclassified_sf_Queuovirinae
																				0905A33	0	0.0616	0.4463	0	0	0	0	Unknown
																				0829C33	0	0.5072	0	0	0	0	0	Unclassified_f_Autographiviridae
																				0111D42	0	0	0	0	0	0	0.5047	Unclassified_f_Vilmaviridae
																				0919D118	0	0	0.3907	0.1134	0	0	0	Unclassified_sf_Dolichocephalovirinae
																				1010A24	0	0	0.2057	0	0.0386	0.2581	0	Casadabanvirus
																				0111B101	0	0	0	0	0	0.1339	0.3671	Unknown
																				1010A38	0	0	0	0.0862	0.1858	0.2273	0	Unclassified_f_Casjensviridae
																				1026D109	0	0	0	0	0.3012	0.1966	0	Unclassified_f_Peduoviridae
																				1026B81	0	0	0.4969	0	0	0	0	Casadabanvirus
																				1010B26	0	0	0.0923	0	0.4041	0	0	Unknown
																				0111B92	0	0	0	0	0.1777	0	0.318	Unclassified_sf_Dolichocephalovirinae
																				0905B24	0	0	0.2288	0.2656	0	0	0	Unclassified_sf_Ounavirinae
																				0912D205	0	0	0	0.347	0	0.1464	0	Casadabanvirus
																				0905D163	0	0	0.2358	0.2566	0	0	0	Unknown
																				0905D73	0	0	0.4917	0	0	0	0	Unclassified_sf_Ceeclamvirinae
																				0829C35	0	0.471	0	0.0206	0	0	0	Unknown
																				0919D186	0	0	0.2181	0	0.2729	0	0	Unknown
																				0905C93	0	0.4886	0	0	0	0	0	Unknown
																				0912D51	0.3168	0.1708	0	0	0	0	0	Unclassified_f_Inoviridae
																				1023C154	0	0	0	0.1091	0.3765	0	0	Unknown
																				0919C238	0	0.2067	0	0	0	0.2749	0	Unknown
																				0111D30	0	0.2401	0.0348	0	0	0	0.2043	Casadabanvirus
																				0912D158	0.4766	0	0	0	0	0	0	Unknown
																				1010D5	0	0	0.0238	0.0173	0.3951	0	0.04	Casadabanvirus
																				0905A66	0	0.1944	0.2816	0	0	0	0	Casadabanvirus
																				0111A23	0	0.0666	0.2652	0	0	0.1033	0.0405	Casadabanvirus
																				0919C131	0	0.3562	0.086	0.0312	0	0	0	Casadabanvirus
																				0905B4	0	0.1093	0.3641	0	0	0	0	Casadabanvirus
																				1010A132	0	0	0	0	0	0	0.4712	Unknown
																				0919C172	0	0	0	0.0763	0.3947	0	0	Unclassified_f_Mesyanzhinovviridae
																				0912D232	0	0	0.2471	0.0672	0.1546	0	0	Unknown
																				0111C20	0	0	0	0	0.0976	0.0212	0.3491	Unclassified_sf_Dolichocephalovirinae
																				1026B3	0	0	0.036	0.0883	0.3326	0.011	0	Unclassified_f_Peduoviridae
																				0111A42	0	0.1772	0.2887	0	0	0	0	Unknown
																				1010B7	0	0	0	0	0.0121	0	0.4529	Unclassified_sf_Hendrixvirinae
																				0905C72	0	0	0.463	0	0	0	0	Unknown
																				0829C98	0.3626	0.0977	0	0	0	0	0	Casadabanvirus
																				0905D91	0	0.3707	0.0895	0	0	0	0	Unknown
																				0829C221	0	0.4595	0	0	0	0	0	Casadabanvirus
																				1023C11	0	0	0	0	0	0	0.4589	Unknown
																				0905C171	0	0.3363	0.1218	0	0	0	0	Unknown
																				0919C199	0	0	0.454	0	0	0	0	Unknown
																				1026B49	0	0	0	0	0	0.1023	0.3505	Unknown
																				0919D246	0	0	0	0	0.4524	0	0	Unclassified_f_Inoviridae
																				0111C56	0	0	0.1037	0	0	0	0.3481	Casadabanvirus
																				1026B183	0	0	0	0	0.4493	0	0	Casadabanvirus
																				1003C173	0	0	0.4487	0	0	0	0	Unknown
																				0919A87	0	0	0.3413	0	0.1067	0	0	Unclassified_f_Peduoviridae
																				0919C208	0	0.3271	0.1184	0	0	0	0	Unknown
																				1010D93	0	0	0	0.2833	0.1086	0.0531	0	Casadabanvirus
																				0111D70	0	0	0	0	0	0	0.4441	Casadabanvirus
																				0912D193	0	0	0.4416	0	0	0	0	Unknown
																				1026D117	0	0	0	0	0.4412	0	0	Unknown
																				0919D9	0	0	0.1966	0.0548	0.0473	0.037	0.1015	Unknown
																				1003C139	0	0	0	0	0.1566	0	0.2802	Unknown
																				1026B120	0	0	0	0.233	0.2009	0	0	Unclassified_f_Peduoviridae
																				0919A7	0	0	0.3673	0.0148	0.0255	0.025	0	Unclassified_sf_Sepvirinae
																				0905D10	0.3165	0.1137	0	0	0	0	0	Wizardvirus
																				0111A61	0	0.3512	0	0	0	0.0778	0	Unknown
																				0905B62	0	0.1178	0	0.3093	0	0	0	Unknown
																				1010D90	0	0	0	0	0.2137	0.2092	0	Unknown
																				1010D66	0	0	0	0	0.255	0.1664	0	Casadabanvirus
																				0905D17	0	0.421	0	0	0	0	0	Unknown
																				1003C197	0	0	0	0.0348	0.2098	0.176	0	Unknown
																				1010D87	0	0	0	0	0.2113	0.2068	0	Unknown
																				1026B32	0	0	0.0588	0.064	0.2942	0	0	Unclassified_sf_Sepvirinae
																				0905D45	0	0.4152	0	0	0	0	0	Unknown
																				1026B163	0	0	0	0	0.4141	0	0	Casadabanvirus
																				1026D12	0	0	0	0.1246	0.133	0.1002	0.0549	Unclassified_f_Inoviridae
																				0919C57	0	0	0	0.1883	0.2232	0	0	Unclassified_f_Peduoviridae
																				0905C87	0	0.2382	0.1724	0	0	0	0	Unknown
																				0829C87	0	0.3341	0	0	0.0757	0	0	Unknown
																				1023C4	0	0	0	0	0	0.407	0	Unknown
																				0111A38	0	0.0742	0.3222	0.0097	0	0	0	Unknown
																				0905B63	0	0	0.3409	0.0618	0	0	0	Unclassified_sf_Queuovirinae
																				0111D131	0.2683	0	0	0	0.131	0	0	Unclassified_f_Peduoviridae
																				1010D45	0	0	0	0	0.3698	0.0259	0	Unknown
																				0919C109	0	0.3941	0	0	0	0	0	Unknown
																				0905C195	0	0.1274	0.0923	0	0.1731	0	0	Unknown
																				1010D120	0	0	0	0	0	0	0.3927	Unknown
																				0919C76	0	0.3909	0	0	0	0	0	Unknown
																				1010A170	0	0	0	0	0.3903	0	0	Unclassified_f_Mesyanzhinovviridae
																				1026B133	0	0	0	0.1656	0	0.2237	0	Unknown
																				1010A186	0	0	0	0.0875	0.3016	0	0	Casadabanvirus
																				0919C72	0	0	0	0.2224	0.1644	0	0	Unknown
																				1026B38	0	0	0.1277	0	0.2197	0.0391	0	Casadabanvirus
																				0919A62	0	0	0.3846	0	0	0	0	Casadabanvirus
																				0919C233	0	0.037	0	0.2137	0.1215	0.0123	0	Unknown
																				0829C281	0	0	0	0	0	0	0.3818	Unknown
																				0919D141	0	0.1233	0	0.0324	0.2233	0	0	Unknown
																				1023C153	0	0	0	0	0	0	0.3736	Unknown
																				1003C211	0	0	0	0.0605	0.3131	0	0	Unclassified_f_Peduoviridae
																				0829C268	0	0.3727	0	0	0	0	0	Unknown
																				0111B30	0	0.1111	0.0322	0.0292	0.1308	0.069	0	Unclassified_f_Peduoviridae
																				0905A108	0	0	0.3718	0	0	0	0	Unclassified_f_Peduoviridae
																				0919B216	0	0	0	0	0.3715	0	0	Unknown
																				0111A7	0	0	0	0.1743	0	0.1962	0	Unknown
																				0912D230	0	0	0.0268	0.039	0.3023	0	0	Unknown
																				0919C96	0	0	0	0.2197	0	0.1484	0	Unclassified_f_Peduoviridae
																				0919C148	0	0	0.3681	0	0	0	0	Unknown
																				0919A144	0	0.0186	0.3239	0	0.0253	0	0	Casadabanvirus
																				0919D29	0	0.0688	0.299	0	0	0	0	Unclassified_sf_Queuovirinae
																				1026B115	0	0	0	0.171	0.1966	0	0	Unknown
																				0919C256	0	0.0329	0.1801	0.0555	0.0064	0.0354	0.057	Unclassified_f_Peduoviridae
																				0111C111	0	0	0	0	0	0	0.3668	Unknown
																				0111D31	0	0	0.0358	0	0.0448	0.0439	0.2406	Unclassified_sf_Dolichocephalovirinae
																				1026D49	0	0.1651	0	0	0.1994	0	0	Casadabanvirus
																				0919B144	0	0	0.3632	0	0	0	0	Unknown
																				0829C232	0	0.1607	0.1164	0.0844	0	0	0	Casadabanvirus
																				1026D43	0	0.2553	0	0.0134	0.0925	0	0	Casadabanvirus
																				1010D119	0	0	0	0.0823	0	0.2778	0	Unknown
																				1026B206	0	0	0	0.1319	0.2275	0	0	Unknown
																				1026D153	0	0	0	0	0.3589	0	0	Unclassified_sf_Dolichocephalovirinae
																				1010D51	0	0	0.2972	0	0	0.0607	0	Unknown
																				0912D143	0	0	0	0.032	0	0.3237	0	Unclassified_f_Phycodnaviridae
																				1026D126	0	0	0	0	0	0.3555	0	Unknown
																				1023C206	0	0.1452	0.2103	0	0	0	0	Unknown
																				0905A126	0	0	0	0.3555	0	0	0	Unknown
																				0905D44	0	0.1696	0.1842	0	0	0	0	Unknown
																				0912D109	0.3533	0	0	0	0	0	0	Unknown
																				0829C162	0	0	0.3532	0	0	0	0	Unknown
																				1026D56	0	0.062	0	0.0977	0	0.1925	0	Unknown
																				1026B57	0	0	0	0.1065	0.2449	0	0	Unknown
																				0829C56	0.2279	0.1229	0	0	0	0	0	Unknown
																				0111A56	0	0	0	0.0193	0.1999	0.1305	0	Unknown
																				0111C126	0	0.343	0	0	0	0	0	Unknown
																				1026B132	0	0	0	0.0308	0	0.3119	0	Unknown
																				0905C132	0	0.2983	0	0.0392	0	0	0	Casadabanvirus
																				0905D134	0	0.3345	0	0	0	0	0	Casadabanvirus
																				0905C200	0	0.3342	0	0	0	0	0	Unknown
																				0919D163	0	0	0	0	0	0	0.3333	Unclassified_f_Peduoviridae
																				1026D1	0.1903	0	0	0.1132	0.0186	0.0091	0	Casadabanvirus
																				0905A52	0	0	0.3304	0	0	0	0	Unknown
																				0111D57	0	0	0	0	0.0894	0	0.24	Casadabanvirus
																				1010A123	0	0	0	0.0468	0.2019	0.079	0	Unknown
																				0905C14	0	0.1244	0.2027	0	0	0	0	Unknown
																				0919C216	0	0	0	0.1773	0	0.1497	0	Unknown
																				0905D70	0	0.3266	0	0	0	0	0	Unclassified_sf_Boydwoodruffvirinae
																				1023C239	0	0	0	0	0.3265	0	0	Unknown
																				1010D151	0	0	0	0	0.3261	0	0	Unknown
																				0919D6	0	0	0.0279	0	0.0523	0.0341	0.2105	Unclassified_sf_Hendrixvirinae
																				0919B61	0	0	0	0	0.3228	0	0	Unclassified_f_Peduoviridae
																				0905D51	0	0	0.3223	0	0	0	0	Casadabanvirus
																				0905A141	0	0	0.2329	0	0.0874	0	0	Casadabanvirus
																				0111D122	0	0	0	0	0	0	0.3202	Unknown
																				1023C176	0	0	0.1738	0	0	0	0.1459	Unknown
																				0919B88	0	0	0.3152	0	0	0	0	Unclassified_sf_Hendrixvirinae
																				1003C145	0	0.1266	0.1833	0	0	0	0	Unknown
																				1026D148	0	0	0	0	0.3092	0	0	Unknown
																				0111D28	0	0.0703	0	0	0.0106	0	0.228	Casadabanvirus
																				0919A141	0	0	0	0.0308	0.255	0.0208	0	Pbunavirus
																				0912D46	0	0.3054	0	0	0	0	0	Unknown
																				0111A113	0	0	0	0	0.1539	0.1507	0	Unknown
																				0829C254	0.3028	0	0	0	0	0	0	Unclassified_f_Casjensviridae
																				0111C35	0	0	0	0	0	0	0.2996	Unclassified_f_Inoviridae
																				0919D82	0	0	0	0	0.2994	0	0	Unknown
																				0919D181	0	0	0	0.0385	0	0.2603	0	Unknown
																				0912D113	0	0.298	0	0	0	0	0	Unclassified_f_Schitoviridae
																				0912D183	0	0.2975	0	0	0	0	0	Unclassified_f_Peduoviridae
																				1003C119	0	0	0	0	0.2971	0	0	Unclassified_f_Peduoviridae
																				0919B117	0	0	0	0	0.2964	0	0	Casadabanvirus
																				0912D168	0	0.2955	0	0	0	0	0	Unknown
																				1010B37	0	0	0	0	0.1482	0.1451	0	Unclassified_f_Peduoviridae
																				1010A26	0	0.1637	0.0539	0.0352	0.027	0.0132	0	Unclassified_f_Peduoviridae
																				0919C155	0	0	0.2908	0	0	0	0	Casadabanvirus
																				0919C47	0.1621	0	0.1266	0	0	0	0	Unclassified_f_Peduoviridae
																				0905B81	0	0.2877	0	0	0	0	0	Unknown
																				1023C28	0	0	0	0.0482	0.1164	0.1221	0	Casadabanvirus
																				0912D170	0	0.2856	0	0	0	0	0	Unknown
																				1010D135	0	0	0	0.0571	0.1478	0.0804	0	Unclassified_f_Inoviridae
																				1026A149	0	0	0	0.2852	0	0	0	Unknown
																				1026D158	0	0	0	0.025	0.2586	0	0	Unknown
																				0905D111	0	0.2833	0	0	0	0	0	Unknown
																				0912D138	0.2201	0	0	0.0623	0	0	0	Casadabanvirus
																				0919D57	0	0	0	0	0	0.2816	0	Unclassified_f_Casjensviridae
																				0919B106	0	0	0	0	0.2816	0	0	Unknown
																				1003C171	0	0	0	0	0.2799	0	0	Wizardvirus
																				1026D142	0	0	0	0	0.2787	0	0	Unclassified_sf_Queuovirinae
																				1010A73	0	0	0.1978	0	0	0.0807	0	Unclassified_f_Casjensviridae
																				0905D105	0	0.2755	0	0	0	0	0	Unknown
																				0919D119	0	0	0	0	0	0	0.2751	Unclassified_f_Casjensviridae
																				0905A41	0	0.2728	0	0	0	0	0	Casadabanvirus
																				1010B63	0	0	0	0.0613	0.1058	0.1035	0	Unclassified_sf_Gracegardnervirinae
																				1023C55	0.1728	0	0	0	0.0141	0.0826	0	Unclassified_f_Peduoviridae
																				1023C57	0	0	0	0	0	0.0291	0.2392	Casadabanvirus
																				1010B13	0	0	0.0603	0	0.2075	0	0	Unclassified_f_Peduoviridae
																				0111D90	0	0	0	0	0.0727	0	0.195	Casadabanvirus
																				1026D92	0	0	0	0	0.2657	0	0	Casadabanvirus
																				1003C32	0	0	0	0	0.2061	0.0577	0	Unclassified_f_Casjensviridae
																				0829C63	0	0.2638	0	0	0	0	0	Unknown
																				0912D69	0	0.2114	0.051	0	0	0	0	Unknown
																				1010D113	0	0	0	0	0	0.2624	0	Unknown
																				1010A171	0	0	0	0	0.2622	0	0	Unknown
																				0919C39	0	0	0	0.1287	0.1331	0	0	Unknown
																				0919D55	0	0	0.2616	0	0	0	0	Unknown
																				0919D65	0	0	0.2002	0	0	0.0613	0	Unclassified_f_Drexlerviridae
																				1026B22	0	0	0.0414	0.1804	0.013	0.0254	0	Unknown
																				0919C132	0	0	0.2587	0	0	0	0	Unknown
																				0905C70	0	0	0	0	0	0	0.2583	Unclassified_f_Mesyanzhinovviridae
																				0912D96	0	0.2579	0	0	0	0	0	Unknown
																				1010B24	0	0	0	0.1981	0.0569	0	0	Unclassified_f_Peduoviridae
																				0919D112	0	0	0	0	0	0	0.2547	Unknown
																				0111D67	0	0	0.2515	0	0	0	0	Unclassified_f_Peduoviridae
																				0905C100	0	0.2508	0	0	0	0	0	Unknown
																				0912D15	0	0.0494	0.179	0	0.0224	0	0	Casadabanvirus
																				0829C60	0	0.2504	0	0	0	0	0	Unclassified_f_Steigviridae
																				0919D88	0	0	0.25	0	0	0	0	Unknown
																				1010B55	0	0	0	0	0	0	0.2492	Casadabanvirus
																				1026D76	0	0	0.1253	0.0454	0	0.0767	0	Unclassified_f_Inoviridae
																				1026B50	0	0	0	0.1919	0.0552	0	0	Unknown
																				0919C70	0	0	0	0	0	0.1039	0.1424	Casadabanvirus
																				1010D64	0	0	0	0	0.0828	0.1621	0	Unknown
																				0919D211	0	0	0.2425	0	0	0	0	Unknown
																				1010D43	0	0	0	0	0.1034	0	0.1388	Unclassified_f_Peduoviridae
																				0919C135	0	0.2411	0	0	0	0	0	Unknown
																				0919C189	0	0	0	0.2401	0	0	0	Casadabanvirus
																				0919D202	0	0	0.2397	0	0	0	0	Unknown
																				0912D127	0	0	0.2378	0	0	0	0	Unknown
																				0919B121	0	0	0.2378	0	0	0	0	Casadabanvirus
																				0111B1	0	0	0	0	0	0	0.2368	Unknown
																				1026A7	0	0	0	0.0101	0.2261	0	0	Unknown
																				0919D121	0	0	0	0.2343	0	0	0	Unclassified_sf_Gracegardnervirinae
																				0919D194	0	0	0.2334	0	0	0	0	Unclassified_f_Autographiviridae
																				1026B41	0	0	0	0.0624	0.0431	0.1265	0	Casadabanvirus
																				0919B55	0	0	0.1066	0.058	0.0667	0	0	Casadabanvirus
																				1026D159	0	0	0	0.0334	0.0288	0.1689	0	Unknown
																				1023C44	0	0	0	0	0.0672	0.1315	0.03	Unknown
																				0905D129	0	0	0.228	0	0	0	0	Unknown
																				1010A100	0	0	0	0	0	0.0609	0.1669	Unknown
																				0919B148	0	0	0	0	0.1145	0.1121	0	Unclassified_f_Mesyanzhinovviridae
																				0919A82	0	0.2263	0	0	0	0	0	Unknown
																				0905C66	0	0.225	0	0	0	0	0	Unknown
																				0905D75	0	0.118	0	0	0.1069	0	0	Casadabanvirus
																				0919B182	0	0	0.224	0	0	0	0	Pbunavirus
																				0111D100	0	0	0	0	0	0	0.2234	Casadabanvirus
																				0919B142	0	0	0	0	0.2229	0	0	Unknown
																				0919C150	0	0.1288	0.0933	0	0	0	0	Unknown
																				0829C34	0	0	0.2217	0	0	0	0	Unclassified_f_Adenoviridae
																				1010B82	0	0	0.221	0	0	0	0	Unclassified_sf_Guernseyvirinae
																				1026D31	0	0	0	0	0.0743	0.1454	0	Unknown
																				1003C181	0	0	0	0	0	0.2189	0	Unclassified_f_Mesyanzhinovviridae
																				0919D187	0	0	0.2184	0	0	0	0	Unclassified_sf_Hendrixvirinae
																				0912D192	0	0	0.2182	0	0	0	0	Unknown
																				0829C213	0	0	0.2181	0	0	0	0	Unknown
																				0829C16	0	0.218	0	0	0	0	0	Casadabanvirus
																				0919C183	0	0	0.218	0	0	0	0	Unknown
																				0111D98	0	0	0	0	0	0	0.2177	Unknown
																				1026A2	0	0	0	0.158	0.0589	0	0	Unknown
																				0905D103	0	0	0	0.0357	0	0.1808	0	Unknown
																				1026B33	0	0	0	0.0439	0.1513	0.0185	0	Unclassified_f_Peduoviridae
																				1023C19	0	0	0.0541	0	0.0226	0.0442	0.0908	Unknown
																				1010D88	0	0	0	0	0.1064	0.1042	0	Unknown
																				0905A136	0	0.2101	0	0	0	0	0	Unclassified_f_Peduoviridae
																				0919A23	0	0	0	0.0582	0.1507	0	0	Unclassified_f_Peduoviridae
																				0111A102	0	0.2088	0	0	0	0	0	Unknown
																				1010A21	0	0	0	0	0.0113	0.0444	0.1522	Casadabanvirus
																				0111B154	0	0	0	0	0	0.2079	0	Unknown
																				0905D115	0	0	0.2078	0	0	0	0	Casadabanvirus
																				1026D11	0	0.0448	0	0	0.1621	0	0	Unclassified_f_Peduoviridae
																				0919B101	0	0	0.2068	0	0	0	0	Unknown
																				1026D66	0	0	0	0	0.2066	0	0	Unknown
																				0111A112	0	0	0	0	0	0	0.2065	Unknown
																				0919B32	0	0	0.1334	0.0725	0	0	0	Casadabanvirus
																				0919D201	0	0	0	0	0	0	0.2058	Unknown
																				0111C12	0	0	0	0	0	0	0.2055	Unclassified_f_Peduoviridae
																				1010D26	0	0	0	0.1009	0.1044	0	0	Casadabanvirus
																				1010A205	0	0	0	0.0331	0.1713	0	0	Unclassified_f_Peduoviridae
																				0919C67	0	0	0.204	0	0	0	0	Casadabanvirus
																				1026D39	0	0	0	0.0748	0.129	0	0	Unclassified_f_Mesyanzhinovviridae
																				0919B7	0	0	0.0143	0.026	0.1615	0	0	Casadabanvirus
																				0919A79	0	0	0	0	0.2018	0	0	Unknown
																				0919B145	0	0	0	0.1991	0	0	0	Casadabanvirus
																				1026B104	0	0	0	0.1067	0.092	0	0	Unknown
																				0829C121	0.1958	0	0	0	0	0	0	Unknown
																				0919D86	0	0	0	0	0.1948	0	0	Unknown
																				1003C30	0	0	0	0	0.0585	0.0573	0.0785	Unknown
																				0919B217	0	0	0	0	0.1938	0	0	Unknown
																				0919D158	0	0	0.193	0	0	0	0	Casadabanvirus
																				1010D109	0	0	0	0	0.065	0.1273	0	Unknown
																				1023C69	0	0	0	0	0	0	0.1918	Unclassified_f_Casjensviridae
																				0905C109	0	0	0.1911	0	0	0	0	Casadabanvirus
																				1026B152	0	0	0	0.0699	0.1206	0	0	Casadabanvirus
																				0829C251	0	0	0.1895	0	0	0	0	Unclassified_f_Schitoviridae
																				0829C61	0	0.1894	0	0	0	0	0	Unknown
																				0111D65	0	0	0	0	0.0514	0	0.1378	Casadabanvirus
																				0111B162	0	0	0	0	0	0	0.1891	Unknown
																				0919A21	0	0.1095	0.0793	0	0	0	0	Casadabanvirus
																				0111C63	0	0	0	0	0	0	0.1875	Unclassified_sf_Dolichocephalovirinae
																				1026B63	0	0	0	0.0573	0	0.129	0	Unknown
																				0111A1	0	0	0.1337	0.0242	0	0.0273	0	Obolenskvirus
																				1026A57	0	0	0	0	0	0.1829	0	Montyvirus
																				0829B3	0	0.1194	0.0618	0	0	0	0	Unclassified_f_Zobellviridae
																				0919C141	0	0	0.1807	0	0	0	0	Unknown
																				0919D155	0	0	0	0.1806	0	0	0	Unknown
																				0111A50	0	0	0	0.016	0.1104	0.054	0	Unknown
																				1010B8	0	0	0	0	0.0523	0.1279	0	Casadabanvirus
																				1010D65	0	0	0	0	0.1797	0	0	Unclassified_f_Peduoviridae
																				1010A50	0	0	0	0	0.1539	0.0251	0	Unclassified_f_Peduoviridae
																				1026D88	0	0	0	0	0.1786	0	0	Unknown
																				1010D60	0	0	0	0.1379	0.0396	0	0	Unclassified_sf_Hendrixvirinae
																				0905C54	0	0.1748	0	0	0	0	0	Casadabanvirus
																				0919A49	0	0	0	0.1745	0	0	0	Unknown
																				0919A69	0.1736	0	0	0	0	0	0	Unclassified_sf_Gclasvirinae
																				0905B3	0	0.1599	0.0129	0	0	0	0	Unknown
																				0111A49	0	0	0.1215	0	0.0507	0	0	Casadabanvirus
																				0919A116	0	0	0	0.172	0	0	0	Casadabanvirus
																				0111D7	0	0	0	0.0637	0	0.1076	0	Unknown
																				0905A134	0	0.1624	0.0084	0	0	0	0	Casadabanvirus
																				0919B207	0	0	0	0	0.1703	0	0	Casadabanvirus
																				1026B185	0	0	0	0.1703	0	0	0	Unknown
																				0919A12	0	0	0.0285	0.0517	0.0892	0	0	Casadabanvirus
																				1023C7	0	0	0	0	0.1692	0	0	Unknown
																				0111C140	0	0	0	0	0	0	0.1686	Unclassified_sf_Hendrixvirinae
																				0905C170	0	0.1675	0	0	0	0	0	Unknown
																				0912E_119	0	0	0.1668	0	0	0	0	Unclassified_sf_Gracegardnervirinae
																				0919D191	0	0	0	0.1657	0	0	0	Unknown
																				1026D6	0	0	0	0.0336	0.0828	0.0486	0	Unclassified_f_Mesyanzhinovviridae
																				0111A76	0	0	0	0.165	0	0	0	Unknown
																				1003C9	0	0	0.0572	0	0.0894	0.0175	0	Casadabanvirus
																				0919C40	0	0.0249	0.09	0.0261	0.0225	0	0	Unclassified_f_Peduoviridae
																				0919C2	0	0	0.1276	0.0185	0.016	0	0	Unclassified_f_Zobellviridae
																				1010A32	0	0	0	0.0798	0	0	0.0821	Casadabanvirus
																				0912D126	0	0	0.1618	0	0	0	0	Unknown
																				1026B16	0	0	0	0	0	0.1613	0	Unclassified_f_Peduoviridae
																				0905D54	0	0	0	0	0	0.1613	0	Unknown
																				0905D85	0	0	0	0	0	0.161	0	Unclassified_f_Chaseviridae
																				0905D41	0	0.1607	0	0	0	0	0	Unclassified_f_Chaseviridae
																				0905C30	0	0	0.1606	0	0	0	0	Casadabanvirus
																				0919D42	0	0	0	0.0262	0.0452	0.0885	0	Unknown
																				1003C137	0	0	0	0.0587	0.1012	0	0	Casadabanvirus
																				0905D65	0	0	0.0762	0.0829	0	0	0	Unclassified_f_Inoviridae
																				0919B19	0	0	0	0.0325	0.1262	0	0	Casadabanvirus
																				0111B25	0.0601	0	0	0	0	0	0.0985	Casadabanvirus
																				1010B10	0	0	0.1413	0.0171	0	0	0	Unclassified_f_Mesyanzhinovviridae
																				0919B222	0	0	0	0.1581	0	0	0	Unknown
																				0919B208	0	0	0.157	0	0	0	0	Unknown
																				0912D217	0	0	0.1146	0	0.0228	0.0191	0	Unclassified_f_Hafunaviridae
																				1026A96	0	0	0.0748	0.0814	0	0	0	Unknown
																				0111D74	0	0	0	0	0	0	0.1558	Unknown
																				0829C125	0	0	0.155	0	0	0	0	Unknown
																				0829C5	0	0.1547	0	0	0	0	0	Unclassified_f_Vilmaviridae
																				0111B131	0	0	0.0482	0	0.0452	0	0.0607	Unclassified_f_Peduoviridae
																				1010B5	0	0.154	0	0	0	0	0	Unknown
																				1026B106	0	0	0.1526	0	0	0	0	Unclassified_sf_Guernseyvirinae
																				0919D213	0	0	0	0	0.1521	0	0	Unknown
																				0919D215	0	0	0	0	0	0.1514	0	Unknown
																				0111A5	0	0	0	0	0.0764	0.0748	0	Unknown
																				0111A114	0	0	0	0	0	0.1507	0	Unknown
																				1003C121	0	0	0.1498	0	0	0	0	Casadabanvirus
																				1026D32	0	0	0	0	0.1495	0	0	Casadabanvirus
																				0919B6	0	0	0	0.01	0.1383	0	0	Unclassified_sf_Sepvirinae
																				0919A11	0	0.146	0	0	0	0	0	Unclassified_sf_Hendrixvirinae
																				1003C182	0	0	0	0	0.146	0	0	Unknown
																				1003C53	0	0	0	0	0.1456	0	0	Unknown
																				1026A48	0	0	0.0895	0	0.056	0	0	Unclassified_sf_Hendrixvirinae
																				0905D131	0	0	0	0	0.1452	0	0	Unknown
																				1023C216	0	0	0	0	0.144	0	0	Unknown
																				0919D199	0	0	0	0	0.1439	0	0	Unknown
																				0905D16	0	0	0	0.0206	0.071	0.0521	0	Unclassified_f_Chaseviridae
																				0905C35	0	0	0.1416	0	0	0	0	Casadabanvirus
																				1003C62	0	0	0	0.0905	0	0.0509	0	Unclassified_f_Peduoviridae
																				0912D229	0	0	0	0.0149	0.0256	0.1004	0	Unknown
																				0919B72	0	0	0	0	0.1406	0	0	Casadabanvirus
																				0919B184	0	0	0	0	0.14	0	0	Unknown
																				0919B2	0	0	0	0.0238	0.1161	0	0	Casadabanvirus
																				0919D127	0	0	0	0	0	0	0.1394	Unknown
																				1026B58	0	0	0	0.108	0.031	0	0	Unknown
																				0111D66	0	0	0	0	0	0	0.1387	Unclassified_f_Closteroviridae
																				0905A135	0	0.1386	0	0	0	0	0	Casadabanvirus
																				0912D177	0	0	0	0	0.1373	0	0	Casadabanvirus
																				0919C259	0	0.0414	0.0557	0.0202	0	0.0052	0.0144	Unclassified_f_Peduoviridae
																				0919C153	0	0	0	0.1364	0	0	0	Unknown
																				0111D101	0	0	0.1357	0	0	0	0	Casadabanvirus
																				1023C162	0	0	0	0	0	0	0.1355	Unclassified_f_Casjensviridae
																				0919A120	0	0	0.1352	0	0	0	0	Unknown
																				0919B149	0	0	0	0.1351	0	0	0	Unknown
																				1026D156	0.0764	0	0	0.0054	0.0187	0.0091	0.025	Casadabanvirus
																				0111C16	0	0	0.033	0	0	0.1011	0	Casadabanvirus
																				0111D110	0	0	0	0	0	0	0.1336	Unknown
																				0912D124	0	0	0	0	0	0	0.131	Casadabanvirus
																				0919B152	0	0.1309	0	0	0	0	0	Unclassified_f_Casjensviridae
																				1023C158	0	0	0	0	0	0	0.1293	Unknown
																				1023C157	0	0	0	0	0	0	0.1292	Unknown
																				0919D34	0	0	0	0	0.035	0	0.0939	Unknown
																				1010D108	0	0	0	0	0.1285	0	0	Unknown
																				0829B88	0	0.127	0	0	0	0	0	Unclassified_f_Inoviridae
																				0912D97	0	0	0.1269	0	0	0	0	Unknown
																				0919C45	0	0	0.0785	0	0	0.048	0	Unclassified_f_Mesyanzhinovviridae
																				0912D79	0	0	0	0	0	0.0336	0.0922	Casadabanvirus
																				1010A168	0	0	0	0	0.1251	0	0	Unknown
																				1026A41	0	0	0	0.0279	0.0963	0	0	Unclassified_f_Peduoviridae
																				0912D100	0	0	0	0	0.1238	0	0	Casadabanvirus
																				0111B34	0	0	0	0	0	0	0.1237	Unclassified_sf_Dolichocephalovirinae
																				1010D103	0	0	0	0	0.1236	0	0	Casadabanvirus
																				1026A91	0	0	0	0.0784	0.0451	0	0	Unclassified_f_Casjensviridae
																				0905A131	0	0	0	0	0.0887	0.0347	0	Unclassified_f_Autographiviridae
																				1026B153	0	0	0	0	0.121	0	0	Unknown
																				0111C10	0	0	0	0.0096	0.0663	0	0.0445	Unclassified_f_Mesyanzhinovviridae
																				1026D123	0	0	0	0	0.1195	0	0	Unknown
																				0919B42	0	0	0.0769	0.0418	0	0	0	Unclassified_sf_Bronfenbrennervirinae
																				0919D37	0	0	0	0.0209	0	0	0.097	Unclassified_f_Casjensviridae
																				0111C96	0	0	0	0	0.1178	0	0	Unknown
																				1026A126	0	0	0	0	0.1178	0	0	Unknown
																				0919D154	0	0	0	0	0	0.1169	0	Unclassified_f_Casjensviridae
																				0111C145	0	0	0	0	0	0.0607	0.0554	Unknown
																				1026B9	0	0.0749	0.0271	0.0049	0	0.0083	0	Unclassified_sf_Hendrixvirinae
																				1026D10	0	0	0	0.0769	0.0379	0	0	Unknown
																				1026B139	0	0	0	0	0.1137	0	0	Casadabanvirus
																				0829C264	0	0.1135	0	0	0	0	0	Unknown
																				0111A96	0	0	0	0	0	0.1131	0	Unknown
																				0919D137	0	0	0	0	0	0.1129	0	Casadabanvirus
																				1026B40	0	0	0	0.0706	0.0203	0.0199	0	Unknown
																				0919D188	0	0	0.1099	0	0	0	0	Unknown
																				0111D54	0	0	0	0	0	0	0.1094	Casadabanvirus
																				1026D98	0	0	0	0.1093	0	0	0	Unknown
																				0919D243	0	0	0.1093	0	0	0	0	Unknown
																				1026B24	0	0	0	0	0.0552	0.054	0	Casadabanvirus
																				0829C21	0	0.1091	0	0	0	0	0	Unknown
																				1010A146	0	0	0	0	0.1081	0	0	Unknown
																				1026D164	0	0	0	0	0.1073	0	0	Unknown
																				0919D7	0	0	0	0	0.1071	0	0	Unclassified_sf_Sepvirinae
																				0919C86	0	0	0.1066	0	0	0	0	Casadabanvirus
																				0905D63	0	0	0.0782	0.0284	0	0	0	Unknown
																				1026D81	0	0	0.0654	0	0.0409	0	0	Casadabanvirus
																				0919C52	0	0	0	0.0394	0	0.0665	0	Unknown
																				0919D173	0	0	0.1055	0	0	0	0	Unknown
																				0919D45	0	0.1054	0	0	0	0	0	Casadabanvirus
																				0905C71	0	0.1054	0	0	0	0	0	Unknown
																				1026A110	0	0	0	0	0.105	0	0	Unknown
																				0919D171	0	0	0.1032	0	0	0	0	Unknown
																				0905C68	0	0.1031	0	0	0	0	0	Unknown
																				0905B27	0	0	0.1026	0	0	0	0	Unknown
																				1010D25	0	0	0	0	0.1022	0	0	Unknown
																				1026B4	0	0	0	0	0.0422	0.0591	0	Unclassified_f_Mesyanzhinovviridae
																				0905D74	0	0	0	0	0	0.1008	0	Unclassified_f_Marnaviridae
																				0919C105	0	0	0	0.1003	0	0	0	Unknown
																				0919B100	0	0	0	0.0999	0	0	0	Unclassified_f_Peduoviridae
																				0111C83	0	0	0	0	0	0.0997	0	Unknown
																				1010D83	0	0	0	0	0.098	0	0	Unclassified_sf_Hendrixvirinae
																				1010B96	0	0	0	0	0	0.0963	0	Unclassified_sf_Guernseyvirinae
																				1026A166	0	0	0	0	0.0962	0	0	Unknown
																				1026D63	0	0	0	0	0.0961	0	0	Casadabanvirus
																				0111C141	0	0	0	0	0	0	0.096	Unclassified_f_Arenaviridae
																				0919B23	0	0	0	0.0947	0	0	0	Unknown
																				0912D38	0	0.0933	0	0	0	0	0	Unclassified_f_Peduoviridae
																				1003C63	0	0	0	0.0646	0.0278	0	0	Unknown
																				1026A8	0	0	0	0	0.0922	0	0	Unclassified_sf_Hendrixvirinae
																				0111A40	0	0	0	0	0	0	0.0921	Obolenskvirus
																				0919A147	0	0	0	0	0.0618	0.0302	0	Casadabanvirus
																				0919B87	0	0	0	0.0914	0	0	0	Unclassified_f_Casjensviridae
																				0912D235	0	0	0	0	0	0.0914	0	Unclassified_f_Adenoviridae
																				0919C60	0	0	0	0	0.0913	0	0	Casadabanvirus
																				0912D101	0	0.0912	0	0	0	0	0	Unknown
																				0919B26	0	0	0	0.0206	0.0356	0.0348	0	Unclassified_f_Casjensviridae
																				0912D45	0	0	0	0.0275	0	0	0.0635	Casadabanvirus
																				0912D234	0	0	0	0	0	0.0907	0	Unclassified_f_Inoviridae
																				1010D74	0	0	0	0	0.0901	0	0	Unknown
																				0111B73	0	0	0	0	0.0893	0	0	Casadabanvirus
																				0919C73	0	0	0.0888	0	0	0	0	Unknown
																				0829C14	0	0.0423	0.0459	0	0	0	0	Unclassified_f_Peduoviridae
																				0919B50	0	0	0.0874	0	0	0	0	Casadabanvirus
																				0919D105	0	0	0	0	0.0872	0	0	Unclassified_f_Casjensviridae
																				1010D70	0	0	0	0	0.087	0	0	Unknown
																				0919D207	0	0	0	0.0865	0	0	0	Unclassified_f_Autographiviridae
																				0919A29	0	0	0	0.0546	0.0314	0	0	Casadabanvirus
																				0919D107	0	0	0	0	0	0.086	0	Unknown
																				1023C150	0	0	0	0	0.0855	0	0	Unknown
																				1010A131	0	0	0	0	0	0.0855	0	Unclassified_f_Peduoviridae
																				0919C207	0	0	0	0.0854	0	0	0	Unknown
																				0829B156	0	0	0	0	0	0.084	0	Unknown
																				1026A49	0	0	0	0	0.0829	0	0	Unknown
																				0919B95	0	0	0	0	0.0828	0	0	Unclassified_f_Casjensviridae
																				1026B86	0	0	0	0	0.0825	0	0	Unknown
																				0919A60	0	0	0	0	0.0814	0	0	Unclassified_f_Casjensviridae
																				0919C191	0	0	0	0.0805	0	0	0	Unknown
																				0919B33	0	0	0	0.0373	0.0429	0	0	Unclassified_sf_Queuovirinae
																				1026B176	0	0	0	0.0797	0	0	0	Unknown
																				0111A37	0	0	0	0	0	0	0.079	Unclassified_sf_Weiservirinae
																				1010A122	0	0	0	0	0	0.0788	0	Unclassified_f_Casjensviridae
																				1026D21	0	0	0	0	0.0528	0.0259	0	Casadabanvirus
																				1010A43	0	0	0	0.0776	0	0	0	Casadabanvirus
																				1026A87	0	0	0	0.076	0	0	0	Unknown
																				1026B23	0	0.0289	0.0209	0	0	0.0256	0	Unclassified_sf_Hendrixvirinae
																				1023C67	0	0.0752	0	0	0	0	0	Unclassified_f_Kyanoviridae
																				1026B96	0	0	0	0.0739	0	0	0	Unknown
																				0919C14	0	0	0	0	0	0.0738	0	Unknown
																				0919A53	0	0	0	0	0.073	0	0	Casadabanvirus
																				1023C132	0	0	0	0	0	0.0729	0	Unknown
																				0111D91	0	0	0	0	0.0728	0	0	Unknown
																				1023C130	0	0	0	0	0	0.0723	0	Unknown
																				0111A27	0	0	0.072	0	0	0	0	Casadabanvirus
																				0919D62	0	0	0	0.0717	0	0	0	Unclassified_f_Casjensviridae
																				0919B187	0	0	0	0	0.0717	0	0	Unclassified_sf_Dolichocephalovirinae
																				0912D28	0	0	0	0.0098	0	0.0165	0.0452	Casadabanvirus
																				0919C106	0	0	0.0703	0	0	0	0	Casadabanvirus
																				0829C30	0	0.0696	0	0	0	0	0	Unknown
																				0919A28	0	0.0338	0	0.0355	0	0	0	Unclassified_f_Peduoviridae
																				0919D175	0	0	0	0	0	0.0686	0	Unknown
																				0912D103	0	0	0.0666	0	0	0	0	Unknown
																				1023C211	0	0	0	0	0	0.0665	0	Unknown
																				0919A95	0	0	0	0.0656	0	0	0	Unknown
																				1026D133	0	0	0	0	0.0649	0	0	Casadabanvirus
																				0111A55	0	0	0	0	0	0.0647	0	Unknown
																				1023C100	0	0.0645	0	0	0	0	0	Casadabanvirus
																				0919C46	0	0	0	0	0.0514	0.0126	0	Obolenskvirus
																				0905D4	0	0	0.0634	0	0	0	0	Unclassified_sf_Queuovirinae
																				0919A33	0	0	0	0	0.0626	0	0	Casadabanvirus
																				0919A103	0	0	0	0	0.0624	0	0	Unknown
																				0829C7	0.0621	0	0	0	0	0	0	Unclassified_f_Casjensviridae
																				0919D225	0	0	0	0	0.0612	0	0	Unknown
																				1026B56	0	0	0	0	0.0612	0	0	Unknown
																				0919D63	0	0	0	0	0	0.0612	0	Casadabanvirus
																				0111C157	0	0	0	0	0	0.0611	0	Unknown
																				0912E_37	0	0	0.061	0	0	0	0	Unclassified_sf_Queuovirinae
																				1023C59	0	0	0	0	0.0603	0	0	Unknown
																				0111B2	0	0	0	0	0	0	0.0599	Unclassified_sf_Sepvirinae
																				1026B121	0	0	0	0.0596	0	0	0	Unknown
																				1026A23	0	0	0	0	0.0576	0	0	Unclassified_f_Peduoviridae
																				0919C55	0	0	0.0575	0	0	0	0	Unclassified_sf_Dolichocephalovirinae
																				0905B113	0	0.0573	0	0	0	0	0	Unclassified_f_Casjensviridae
																				0829C54	0	0.0569	0	0	0	0	0	Unknown
																				1003C39	0	0	0	0	0.0558	0	0	Unknown
																				0111A26	0	0	0	0	0	0	0.0557	Unknown
																				0919B206	0	0	0	0.0124	0.0429	0	0	Casadabanvirus
																				0919B114	0	0	0	0.0553	0	0	0	Unknown
																				1010A46	0	0	0	0.0546	0	0	0	Unclassified_f_Peduoviridae
																				0919B14	0	0	0	0.0543	0	0	0	Unclassified_sf_Hendrixvirinae
																				0919B49	0	0	0	0	0.0543	0	0	Casadabanvirus
																				1010A149	0	0	0	0	0	0.0539	0	Casadabanvirus
																				1026B100	0	0	0	0.0524	0	0	0	Unknown
																				0829C19	0	0.0506	0	0	0	0	0	Unclassified_sf_Hendrixvirinae
																				1026A106	0	0	0	0	0.0501	0	0	Unknown
																				0919B43	0	0	0	0	0.0486	0	0	Unknown
																				1026B112	0	0	0	0	0.0485	0	0	Unknown
																				1026A5	0	0	0	0	0.0481	0	0	Unclassified_f_Inoviridae
																				0905C27	0	0.0476	0	0	0	0	0	Unclassified_f_Mesyanzhinovviridae
																				0912D23	0	0	0.0473	0	0	0	0	Unclassified_sf_Sepvirinae
																				1023C20	0	0	0	0.0072	0.0062	0	0.0332	Unclassified_sf_Hendrixvirinae
																				0919D94	0	0	0	0.0458	0	0	0	Casadabanvirus
																				1026B44	0	0	0	0	0	0.0453	0	Unknown
																				1010A79	0	0	0	0	0.045	0	0	Unclassified_f_Peduoviridae
																				0919D32	0	0	0	0	0	0	0.0435	Casadabanvirus
																				0111A97	0	0	0	0	0.0434	0	0	Unknown
																				1023C32	0	0	0	0	0.0182	0	0.0244	Casadabanvirus
																				0919B70	0	0	0	0.042	0	0	0	Unclassified_sf_Gclasvirinae
																				0919C35	0	0	0	0	0	0.0413	0	Casadabanvirus
																				0111A11	0	0	0	0.0413	0	0	0	Unknown
																				0919A16	0	0	0	0	0.0408	0	0	Casadabanvirus
																				1010A72	0	0	0	0	0.0407	0	0	Casadabanvirus
																				0829C10	0	0.0375	0	0	0	0	0	Unclassified_f_Autographiviridae
																				0111A18	0	0	0	0	0.0074	0	0.0298	Unclassified_f_Peduoviridae
																				1023C53	0	0	0	0	0	0	0.0366	Casadabanvirus
																				0919D40	0	0	0.0358	0	0	0	0	Casadabanvirus
																				0919B20	0	0	0	0.035	0	0	0	Casadabanvirus
																				1026B54	0	0	0	0.0347	0	0	0	Unknown
																				0829C12	0	0	0	0	0	0.0341	0	Unclassified_f_Mesyanzhinovviridae
																				0111D48	0	0	0	0	0	0.0335	0	Unclassified_f_Mesyanzhinovviridae
																				0919B25	0	0	0	0	0.0333	0	0	Unclassified_f_Casjensviridae
																				1003C77	0	0	0	0	0.0317	0	0	Unclassified_sf_Queuovirinae
																				0912D26	0	0	0	0	0	0.0305	0	Unclassified_f_Adenoviridae
																				0919B21	0	0	0	0	0.0302	0	0	Unclassified_f_Casjensviridae
																				0919C31	0	0	0.03	0	0	0	0	Unclassified_f_Casjensviridae
																				1010A31	0	0	0	0	0.0147	0.0144	0	Casadabanvirus
																				0111C142	0	0	0	0	0	0	0.0289	Casadabanvirus
																				0111B55	0	0	0	0	0	0.0274	0	Unclassified_f_Mesyanzhinovviridae
																				0919D230	0	0	0	0.0099	0.0171	0	0	Casadabanvirus
																				0919D235	0	0	0.0257	0	0	0	0	Unclassified_sf_Queuovirinae
																				0111C14	0	0	0	0.0058	0.01	0.0098	0	Unclassified_f_Adenoviridae
																				0919B22	0	0	0.025	0	0	0	0	Unclassified_f_Casjensviridae
																				0111D60	0	0	0	0	0.0247	0	0	Unknown
																				0912D31	0	0	0	0.0232	0	0	0	Unclassified_f_Mesyanzhinovviridae
																				0919B8	0	0	0	0.0225	0	0	0	Unclassified_f_Peduoviridae
																				0111D96	0	0	0	0.0224	0	0	0	Casadabanvirus
																				0111B70	0	0	0	0.0223	0	0	0	Unknown
																				0919A59	0	0	0	0.0219	0	0	0	Casadabanvirus
																				1026B70	0	0	0	0.0208	0	0	0	Unknown
																				0919A18	0	0	0	0.0198	0	0	0	Unclassified_sf_Hendrixvirinae
																				0111C38	0	0	0	0	0	0.0197	0	Unknown
																				0111A16	0	0	0	0	0	0.0189	0	Unknown
																				0919C29	0	0	0	0	0.0185	0	0	Unclassified_f_Mesyanzhinovviridae
																				1026D17	0	0	0.0181	0	0	0	0	Unclassified_f_Mesyanzhinovviridae
																				0912D220	0	0	0	0	0.0177	0	0	Unclassified_sf_Hendrixvirinae
																				0919A48	0	0	0	0.0174	0	0	0	Unclassified_f_Peduoviridae
																				0912D5	0	0.0164	0	0	0	0	0	Unclassified_f_Casjensviridae
																				1003C66	0	0	0	0.0158	0	0	0	Unknown
																				0111A17	0	0.015	0	0	0	0	0	Unclassified_sf_Dolichocephalovirinae
																				0919B17	0	0	0	0.0147	0	0	0	Casadabanvirus
																				0829C11	0	0	0.0137	0	0	0	0	Casadabanvirus
																				0905B116	0	0	0	0.0049	0	0.0083	0	Unclassified_sf_Hendrixvirinae
																				0919B3	0	0	0.0125	0	0	0	0	Unclassified_f_Casjensviridae
																				0919B30	0	0	0	0.0117	0	0	0	Unclassified_sf_Hendrixvirinae
																				0919B205	0	0	0	0.0066	0	0	0	Unclassified_f_Peduoviridae
																				0919A5	0	0	0	0	0.006	0	0	Unclassified_f_Peduoviridae
																				0905B1	0	0	0.0042	0	0	0	0	Unclassified_f_Herelleviridae
																				1026D3	0	0	0	0.0035	0	0	0	Casadabanvirus
																				0919C18	0	0	0	0	0	0	0	Unclassified_f_Hafunaviridae
																				0919A137	0	0	0	0	0	0	0	Marthavirus
																				0919A3	0	0	0	0	0	0	0	Unclassified_f_Mesyanzhinovviridae
																				0829B145	0	0	0	0	0	0	0	Unclassified_f_Baculoviridae
																				0905C179	0	0	0	0	0	0	0	Unclassified_f_Schitoviridae
																				0919A8	0	0	0	0	0	0	0	Casadabanvirus
																				0905C180	0	0	0	0	0	0	0	Unclassified_f_Casjensviridae
																				0829C4	0	0	0	0	0	0	0	Unclassified_f_Schitoviridae
																				1026A172	0	0	0	0	0	0	0	Unclassified_f_Peduoviridae
																				1026B6	0	0	0	0	0	0	0	Unclassified_f_Peduoviridae
																				1026D152	0	0	0	0	0	0	0	Casadabanvirus
																				0905C182	0	0	0	0	0	0	0	Unclassified_f_Zobellviridae
																				0905D147	0	0	0	0	0	0	0	Unclassified_f_Zobellviridae
																				0912D8	0	0	0	0	0	0	0	Casadabanvirus
																				1026B8	0	0	0	0	0	0	0	Unclassified_f_Peduoviridae
																				1026A6	0	0	0	0	0	0	0	Unclassified_sf_Hendrixvirinae
																				0919A139	0	0	0	0	0	0	0	Unclassified_f_Peduoviridae
																				0919D224	0	0	0	0	0	0	0	Unclassified_sf_Hendrixvirinae
																				0905D6	0	0	0	0	0	0	0	Unclassified_f_Casjensviridae
																				0905A5	0	0	0	0	0	0	0	Casadabanvirus
																				0919A13	0	0	0	0	0	0	0	Casadabanvirus
																				0919A14	0	0	0	0	0	0	0	Unknown
																				0111C13	0	0	0	0	0	0	0	Unknown
																				0905D7	0	0	0	0	0	0	0	Unclassified_sf_Sepvirinae
																				0829B6	0	0	0	0	0	0	0	Unclassified_f_Intestiviridae
																				0919A15	0	0	0	0	0	0	0	Unclassified_f_Casjensviridae
																				0829C15	0	0	0	0	0	0	0	Unclassified_f_Mesyanzhinovviridae
																				0912D13	0	0	0	0	0	0	0	Unclassified_sf_Queuovirinae
																				0905A8	0	0	0	0	0	0	0	Unclassified_f_Casjensviridae
																				0919D10	0	0	0	0	0	0	0	Unknown
																				1023C41	0	0	0	0	0	0	0	Unknown
																				0111C18	0	0	0	0	0	0	0	Casadabanvirus
																				0919A151	0	0	0	0	0	0	0	Casadabanvirus
																				0111C19	0	0	0	0	0	0	0	Unknown
																				0919D12	0	0	0	0	0	0	0	Unclassified_f_Casjensviridae
																				0919D13	0	0	0	0	0	0	0	Unclassified_f_Casjensviridae
																				1026A14	0	0	0	0	0	0	0	Unclassified_f_Peduoviridae
																				0919D237	0	0	0	0	0	0	0	Casadabanvirus
																				0111A29	0	0	0	0	0	0	0	Unclassified_f_Casjensviridae
																				0829C20	0	0	0	0	0	0	0	Unclassified_f_Herelleviridae
																				0919A19	0	0	0	0	0	0	0	Unclassified_f_Peduoviridae
																				0111C143	0	0	0	0	0	0	0	Unknown
																				1026B21	0	0	0	0	0	0	0	Unclassified_sf_Hendrixvirinae
																				0111A31	0	0	0	0	0	0	0	Casadabanvirus
																				0919A146	0	0	0	0	0	0	0	Unclassified_f_Peduoviridae
																				0905C11	0	0	0	0	0	0	0	Unclassified_f_Inoviridae
																				0829C22	0	0	0	0	0	0	0	Unclassified_sf_Dolichocephalovirinae
																				0919D24	0	0	0	0	0	0	0	Unknown
																				1003C26	0	0	0	0	0	0	0	Unclassified_sf_Dolichocephalovirinae
																				0111A33	0	0	0	0	0	0	0	Unclassified_sf_Dolichocephalovirinae
																				0111C22	0	0	0	0	0	0	0	Unclassified_f_Peduoviridae
																				0829C23	0	0	0	0	0	0	0	Marthavirus
																				0829B11	0	0	0	0	0	0	0	Unknown
																				0829C24	0	0	0	0	0	0	0	Unclassified_f_Peduoviridae
																				0919A25	0	0	0	0	0	0	0	Unclassified_f_Casjensviridae
																				0905D12	0	0	0	0	0	0	0	Unclassified_f_Autographiviridae
																				0919A26	0	0	0	0	0	0	0	Unclassified_f_Peduoviridae
																				1026A170	0	0	0	0	0	0	0	Unknown
																				0919D25	0	0	0	0	0	0	0	Casadabanvirus
																				0919D27	0	0	0	0	0	0	0	Unclassified_sf_Hendrixvirinae
																				0111C144	0	0	0	0	0	0	0	Casadabanvirus
																				1003C33	0	0	0	0	0	0	0	Unknown
																				1026A173	0	0	0	0	0	0	0	Unclassified_f_Peduoviridae
																				0829B12	0	0	0	0	0	0	0	Unclassified_f_Intestiviridae
																				0919D28	0	0	0	0	0	0	0	Casadabanvirus
																				0111C30	0	0	0	0	0	0	0	Unknown
																				0919D31	0	0	0	0	0	0	0	Fernvirus
																				1023C65	0	0	0	0	0	0	0	Unclassified_f_Casjensviridae
																				0111C33	0	0	0	0	0	0	0	Casadabanvirus
																				0919B24	0	0	0	0	0	0	0	Unclassified_sf_Hendrixvirinae
																				0111C147	0	0	0	0	0	0	0	Unknown
																				0919A30	0	0	0	0	0	0	0	Unclassified_sf_Sepvirinae
																				0919B27	0	0	0	0	0	0	0	Casadabanvirus
																				0919D35	0	0	0	0	0	0	0	Unclassified_f_Peduoviridae
																				1026A28	0	0	0	0	0	0	0	Casadabanvirus
																				0919A32	0	0	0	0	0	0	0	Unclassified_f_Peduoviridae
																				0919B29	0	0	0	0	0	0	0	Casadabanvirus
																				1026B36	0	0	0	0	0	0	0	Unknown
																				0912D33	0	0	0	0	0	0	0	Unclassified_f_Peduoviridae
																				1026B35	0	0	0	0	0	0	0	Unknown
																				1003C203	0	0	0	0	0	0	0	Unknown
																				0919C58	0	0	0	0	0	0	0	Casadabanvirus
																				0919B31	0	0	0	0	0	0	0	Unclassified_f_Peduoviridae
																				0111B140	0	0	0	0	0	0	0	Unknown
																				0912D35	0	0	0	0	0	0	0	Unclassified_f_Casjensviridae
																				1003C47	0	0	0	0	0	0	0	Unknown
																				0829C38	0	0	0	0	0	0	0	Casadabanvirus
																				0111B44	0	0	0	0	0	0	0	Unknown
																				0919A34	0	0	0	0	0	0	0	Casadabanvirus
																				0919B37	0	0	0	0	0	0	0	Unclassified_f_Peduoviridae
																				1023C82	0	0	0	0	0	0	0	Unknown
																				0829B16	0	0	0	0	0	0	0	Casadabanvirus
																				0829C43	0	0	0	0	0	0	0	Unknown
																				0919C59	0	0	0	0	0	0	0	Unclassified_f_Schitoviridae
																				0919B39	0	0	0	0	0	0	0	Unclassified_f_Peduoviridae
																				1010A78	0	0	0	0	0	0	0	Unknown
																				1023C237	0	0	0	0	0	0	0	Unknown
																				0829C47	0	0	0	0	0	0	0	Marthavirus
																				0919C61	0	0	0	0	0	0	0	Unclassified_sf_Queuovirinae
																				0111B47	0	0	0	0	0	0	0	Unclassified_f_Peduoviridae
																				1003C50	0	0	0	0	0	0	0	Unclassified_sf_Queuovirinae
																				0919B40	0	0	0	0	0	0	0	Casadabanvirus
																				1023C86	0	0	0	0	0	0	0	Unknown
																				0111B145	0	0	0	0	0	0	0	Unknown
																				0919C62	0	0	0	0	0	0	0	Unclassified_sf_Ounavirinae
																				0912D47	0	0	0	0	0	0	0	Casadabanvirus
																				1003C52	0	0	0	0	0	0	0	Unknown
																				0111A47	0	0	0	0	0	0	0	Unknown
																				0829B18	0	0	0	0	0	0	0	Unclassified_sf_Gracegardnervirinae
																				1026B45	0	0	0	0	0	0	0	Unclassified_f_Adenoviridae
																				0111B141	0	0	0	0	0	0	0	Unknown
																				0912D50	0	0	0	0	0	0	0	Unclassified_sf_Gracegardnervirinae
																				0111B50	0	0	0	0	0	0	0	Unknown
																				0919A40	0	0	0	0	0	0	0	Unknown
																				1026D161	0	0	0	0	0	0	0	Unclassified_sf_Bclasvirinae
																				0912D56	0	0	0	0	0	0	0	Unknown
																				1023C91	0	0	0	0	0	0	0	Casadabanvirus
																				1023C92	0	0	0	0	0	0	0	Unclassified_f_Peduoviridae
																				0905A140	0	0	0	0	0	0	0	Unclassified_f_Peduoviridae
																				0919D50	0	0	0	0	0	0	0	Unknown
																				0919B209	0	0	0	0	0	0	0	Unknown
																				0919A43	0	0	0	0	0	0	0	Unclassified_f_Casjensviridae
																				0111B4	0	0	0	0	0	0	0	Unknown
																				0912D58	0	0	0	0	0	0	0	Unclassified_f_Mesyanzhinovviridae
																				0905D30	0	0	0	0	0	0	0	Unknown
																				0919D53	0	0	0	0	0	0	0	Unclassified_sf_Dolichocephalovirinae
																				1003C64	0	0	0	0	0	0	0	Casadabanvirus
																				0919A44	0	0	0	0	0	0	0	Unclassified_f_Autographiviridae
																				0111D154	0	0	0	0	0	0	0	Unknown
																				1003C46	0	0	0	0	0	0	0	Unknown
																				0919D54	0	0	0	0	0	0	0	Unclassified_f_Casjensviridae
																				0919B51	0	0	0	0	0	0	0	Casadabanvirus
																				0919A46	0	0	0	0	0	0	0	Unclassified_f_Casjensviridae
																				0111C154	0	0	0	0	0	0	0	Unknown
																				0111A98	0	0	0	0	0	0	0	Unknown
																				0919B54	0	0	0	0	0	0	0	Unclassified_f_Peduoviridae
																				0912D64	0	0	0	0	0	0	0	Unknown
																				0111D76	0	0	0	0	0	0	0	Casadabanvirus
																				0919D60	0	0	0	0	0	0	0	Unclassified_f_Casjensviridae
																				0905C36	0	0	0	0	0	0	0	Unclassified_f_Casjensviridae
																				0919D61	0	0	0	0	0	0	0	Unknown
																				0111B6	0	0	0	0	0	0	0	Unclassified_sf_Hendrixvirinae
																				0919B58	0	0	0	0	0	0	0	Casadabanvirus
																				0919B60	0	0	0	0	0	0	0	Unclassified_f_Casjensviridae
																				0919B62	0	0	0	0	0	0	0	Unknown
																				0905A42	0	0	0	0	0	0	0	Casadabanvirus
																				1003C76	0	0	0	0	0	0	0	Casadabanvirus
																				0111C54	0	0	0	0	0	0	0	Casadabanvirus
																				1026B60	0	0	0	0	0	0	0	Unclassified_f_Peduoviridae
																				0829C267	0	0	0	0	0	0	0	Unknown
																				0905A43	0	0	0	0	0	0	0	Unknown
																				1010A103	0	0	0	0	0	0	0	Unclassified_sf_Hendrixvirinae
																				0905A44	0	0	0	0	0	0	0	Unclassified_sf_Sepvirinae
																				0919B65	0	0	0	0	0	0	0	Casadabanvirus
																				0919A50	0	0	0	0	0	0	0	Unclassified_f_Autographiviridae
																				0919C80	0	0	0	0	0	0	0	Unknown
																				0919C81	0	0	0	0	0	0	0	Unknown
																				0919B67	0	0	0	0	0	0	0	Casadabanvirus
																				0919D66	0	0	0	0	0	0	0	Unclassified_f_Casjensviridae
																				0905A46	0	0	0	0	0	0	0	Unknown
																				0912D73	0	0	0	0	0	0	0	Unclassified_f_Peduoviridae
																				0111D83	0	0	0	0	0	0	0	Unknown
																				0912D74	0	0	0	0	0	0	0	Unclassified_sf_Dolichocephalovirinae
																				1023C115	0	0	0	0	0	0	0	Unclassified_f_Casjensviridae
																				1026B64	0	0	0	0	0	0	0	Unclassified_sf_Dolichocephalovirinae
																				0829C69	0	0	0	0	0	0	0	Unknown
																				1003C80	0	0	0	0	0	0	0	Unclassified_sf_Dolichocephalovirinae
																				0111A99	0	0	0	0	0	0	0	Unknown
																				0919C84	0	0	0	0	0	0	0	Casadabanvirus
																				1026A62	0	0	0	0	0	0	0	Unknown
																				1003C82	0	0	0	0	0	0	0	Unclassified_f_Casjensviridae
																				0919B64	0	0	0	0	0	0	0	Unclassified_f_Casjensviridae
																				0919C87	0	0	0	0	0	0	0	Unknown
																				1003C81	0	0	0	0	0	0	0	Unknown
																				0111C60	0	0	0	0	0	0	0	Unclassified_f_Peduoviridae
																				0919D72	0	0	0	0	0	0	0	Unknown
																				1010A109	0	0	0	0	0	0	0	Unknown
																				1003C83	0	0	0	0	0	0	0	Unclassified_f_Casjensviridae
																				0905A53	0	0	0	0	0	0	0	Casadabanvirus
																				0111C62	0	0	0	0	0	0	0	Casadabanvirus
																				0111A57	0	0	0	0	0	0	0	Unknown
																				0919B71	0	0	0	0	0	0	0	Casadabanvirus
																				0912D84	0	0	0	0	0	0	0	Unclassified_f_Peduoviridae
																				1023C122	0	0	0	0	0	0	0	Casadabanvirus
																				0829C77	0	0	0	0	0	0	0	Unknown
																				0905C49	0	0	0	0	0	0	0	Unclassified_f_Mesyanzhinovviridae
																				1026B205	0	0	0	0	0	0	0	Unknown
																				0111B65	0	0	0	0	0	0	0	Unknown
																				0919D75	0	0	0	0	0	0	0	Unclassified_f_Casjensviridae
																				1023C123	0	0	0	0	0	0	0	Unknown
																				0919B76	0	0	0	0	0	0	0	Casadabanvirus
																				0919C93	0	0	0	0	0	0	0	Unclassified_sf_Weiservirinae
																				1026B71	0	0	0	0	0	0	0	Unknown
																				1026D70	0	0	0	0	0	0	0	Unknown
																				0919A52	0	0	0	0	0	0	0	Casadabanvirus
																				0829B154	0	0	0	0	0	0	0	Unknown
																				0919D78	0	0	0	0	0	0	0	Unclassified_f_Peduoviridae
																				1026B69	0	0	0	0	0	0	0	Unknown
																				1023C131	0	0	0	0	0	0	0	Unclassified_sf_Sepvirinae
																				0919D81	0	0	0	0	0	0	0	Unknown
																				1026D72	0	0	0	0	0	0	0	Unknown
																				0919A54	0	0	0	0	0	0	0	Unknown
																				0905B30	0	0	0	0	0	0	0	Unclassified_f_Autographiviridae
																				0919A56	0	0	0	0	0	0	0	Unclassified_f_Peduoviridae
																				0919D83	0	0	0	0	0	0	0	Unclassified_f_Inoviridae
																				1003C95	0	0	0	0	0	0	0	Unknown
																				0905D47	0	0	0	0	0	0	0	Unknown
																				0829B41	0	0	0	0	0	0	0	Unknown
																				0111B69	0	0	0	0	0	0	0	Unclassified_sf_Dolichocephalovirinae
																				0912D92	0	0	0	0	0	0	0	Unknown
																				0111D95	0	0	0	0	0	0	0	Unclassified_f_Peduoviridae
																				1003C97	0	0	0	0	0	0	0	Unknown
																				1026B80	0	0	0	0	0	0	0	Casadabanvirus
																				0912D94	0	0	0	0	0	0	0	Casadabanvirus
																				0111B138	0	0	0	0	0	0	0	Unknown
																				0111C72	0	0	0	0	0	0	0	Unclassified_sf_Sepvirinae
																				0919D85	0	0	0	0	0	0	0	Unclassified_f_Mesyanzhinovviridae
																				0829C89	0	0	0	0	0	0	0	Unknown
																				0905C191	0	0	0	0	0	0	0	Unclassified_f_Peduoviridae
																				1010A5	0	0	0	0	0	0	0	Unknown
																				0919D87	0	0	0	0	0	0	0	Casadabanvirus
																				0905C52	0	0	0	0	0	0	0	Unknown
																				0905D49	0	0	0	0	0	0	0	Unclassified_f_Autographiviridae
																				0829C91	0	0	0	0	0	0	0	Unknown
																				0919B86	0	0	0	0	0	0	0	Casadabanvirus
																				0919D89	0	0	0	0	0	0	0	Unclassified_f_Casjensviridae
																				0919D91	0	0	0	0	0	0	0	Unclassified_f_Casjensviridae
																				1026A75	0	0	0	0	0	0	0	Unclassified_f_Mesyanzhinovviridae
																				0919A61	0	0	0	0	0	0	0	Unknown
																				0919D92	0	0	0	0	0	0	0	Unclassified_f_Casjensviridae
																				0919B89	0	0	0	0	0	0	0	Unclassified_f_Casjensviridae
																				1026B207	0	0	0	0	0	0	0	Unknown
																				0919B90	0	0	0	0	0	0	0	Unclassified_f_Autographiviridae
																				0919B91	0	0	0	0	0	0	0	Unclassified_sf_Hendrixvirinae
																				0111A100	0	0	0	0	0	0	0	Unknown
																				0111D162	0	0	0	0	0	0	0	Unknown
																				0919D96	0	0	0	0	0	0	0	Unclassified_f_Casjensviridae
																				1026B88	0	0	0	0	0	0	0	Casadabanvirus
																				1026D78	0	0	0	0	0	0	0	Unclassified_f_Casjensviridae
																				0905B37	0	0	0	0	0	0	0	Unknown
																				0111C155	0	0	0	0	0	0	0	Unknown
																				0829C92	0	0	0	0	0	0	0	Unknown
																				0919D98	0	0	0	0	0	0	0	Casadabanvirus
																				0919B94	0	0	0	0	0	0	0	Unknown
																				1026A79	0	0	0	0	0	0	0	Unknown
																				0111A101	0	0	0	0	0	0	0	Unclassified_f_Peduoviridae
																				1026B92	0	0	0	0	0	0	0	Unknown
																				0919B97	0	0	0	0	0	0	0	Unclassified_f_Casjensviridae
																				0919C102	0	0	0	0	0	0	0	Unclassified_sf_Sepvirinae
																				0919B214	0	0	0	0	0	0	0	Unknown
																				1010D63	0	0	0	0	0	0	0	Unknown
																				0829B49	0	0	0	0	0	0	0	Unknown
																				0919B98	0	0	0	0	0	0	0	Casadabanvirus
																				1023C148	0	0	0	0	0	0	0	Unknown
																				1026B97	0	0	0	0	0	0	0	Unknown
																				1026B87	0	0	0	0	0	0	0	Unclassified_f_Peduoviridae
																				1026B208	0	0	0	0	0	0	0	Unknown
																				0111B8	0	0	0	0	0	0	0	Unknown
																				0919D103	0	0	0	0	0	0	0	Unclassified_f_Casjensviridae
																				0919C4	0	0	0	0	0	0	0	Unknown
																				1023C245	0	0	0	0	0	0	0	Unknown
																				1026B98	0	0	0	0	0	0	0	Casadabanvirus
																				1026D87	0	0	0	0	0	0	0	Unknown
																				0829C101	0	0	0	0	0	0	0	Unclassified_f_Zobellviridae
																				0919A68	0	0	0	0	0	0	0	Unknown
																				0919B103	0	0	0	0	0	0	0	Unknown
																				0919B104	0	0	0	0	0	0	0	Unknown
																				0919B102	0	0	0	0	0	0	0	Unclassified_f_Peduoviridae
																				0111C75	0	0	0	0	0	0	0	Unknown
																				0905A65	0	0	0	0	0	0	0	Unclassified_sf_Queuovirinae
																				1026A74	0	0	0	0	0	0	0	Unclassified_sf_Sepvirinae
																				0919D108	0	0	0	0	0	0	0	Unknown
																				0912D112	0	0	0	0	0	0	0	Unclassified_f_Peduoviridae
																				0919A67	0	0	0	0	0	0	0	Unclassified_f_Peduoviridae
																				0111B13	0	0	0	0	0	0	0	Unknown
																				1003C102	0	0	0	0	0	0	0	Unclassified_f_Herpesviridae
																				1026D89	0	0	0	0	0	0	0	Unknown
																				1010A134	0	0	0	0	0	0	0	Unknown
																				0905D59	0	0	0	0	0	0	0	Unknown
																				0829B61	0	0	0	0	0	0	0	Unknown
																				0111D104	0	0	0	0	0	0	0	Unknown
																				0919C228	0	0	0	0	0	0	0	Unclassified_sf_Gracegardnervirinae
																				0919B105	0	0	0	0	0	0	0	Unknown
																				0919B215	0	0	0	0	0	0	0	Unknown
																				0829C110	0	0	0	0	0	0	0	Unclassified_f_Zobellviridae
																				0111D105	0	0	0	0	0	0	0	Casadabanvirus
																				1026B102	0	0	0	0	0	0	0	Unknown
																				0905A68	0	0	0	0	0	0	0	Unknown
																				0919C112	0	0	0	0	0	0	0	Unknown
																				0919D113	0	0	0	0	0	0	0	Unknown
																				0912D118	0	0	0	0	0	0	0	Unclassified_f_Peduoviridae
																				0905A71	0	0	0	0	0	0	0	Unclassified_f_Inoviridae
																				1023C238	0	0	0	0	0	0	0	Unknown
																				1010A135	0	0	0	0	0	0	0	Unclassified_f_Chaseviridae
																				0829C115	0	0	0	0	0	0	0	Unclassified_f_Peduoviridae
																				0919B107	0	0	0	0	0	0	0	Casadabanvirus
																				1026D93	0	0	0	0	0	0	0	Unknown
																				0829C102	0	0	0	0	0	0	0	Unknown
																				1026B107	0	0	0	0	0	0	0	Unknown
																				1026D97	0	0	0	0	0	0	0	Unclassified_sf_Hendrixvirinae
																				0919B111	0	0	0	0	0	0	0	Unknown
																				0919D116	0	0	0	0	0	0	0	Unclassified_sf_Queuovirinae
																				1010D79	0	0	0	0	0	0	0	Unknown
																				0919B110	0	0	0	0	0	0	0	Casadabanvirus
																				0912D121	0	0	0	0	0	0	0	Casadabanvirus
																				0905D61	0	0	0	0	0	0	0	Unknown
																				0829C122	0	0	0	0	0	0	0	Unclassified_f_Peduoviridae
																				0919B108	0	0	0	0	0	0	0	Unknown
																				0111A69	0	0	0	0	0	0	0	Unknown
																				1026B110	0	0	0	0	0	0	0	Unknown
																				0111B152	0	0	0	0	0	0	0	Unknown
																				0829C112	0	0	0	0	0	0	0	Unknown
																				0829C118	0	0	0	0	0	0	0	Unknown
																				0111A103	0	0	0	0	0	0	0	Unknown
																				0912D125	0	0	0	0	0	0	0	Unknown
																				0919C119	0	0	0	0	0	0	0	Unknown
																				1003C130	0	0	0	0	0	0	0	Unknown
																				1026A98	0	0	0	0	0	0	0	Unclassified_f_Peduoviridae
																				0919A80	0	0	0	0	0	0	0	Unclassified_f_Autographiviridae
																				0919B118	0	0	0	0	0	0	0	Unknown
																				0829C126	0	0	0	0	0	0	0	Unclassified_f_Zobellviridae
																				1026A100	0	0	0	0	0	0	0	Unknown
																				1026B114	0	0	0	0	0	0	0	Unknown
																				0919A160	0	0	0	0	0	0	0	Unknown
																				1026D105	0	0	0	0	0	0	0	Unknown
																				0905D69	0	0	0	0	0	0	0	Casadabanvirus
																				0905D66	0	0	0	0	0	0	0	Unknown
																				0905D68	0	0	0	0	0	0	0	Unknown
																				1026B211	0	0	0	0	0	0	0	Unknown
																				1026A101	0	0	0	0	0	0	0	Unclassified_f_Peduoviridae
																				0919C124	0	0	0	0	0	0	0	Unknown
																				1003C133	0	0	0	0	0	0	0	Unknown
																				1003C131	0	0	0	0	0	0	0	Unknown
																				0829C271	0	0	0	0	0	0	0	Unknown
																				1026A102	0	0	0	0	0	0	0	Unknown
																				0919A77	0	0	0	0	0	0	0	Unknown
																				1026B119	0	0	0	0	0	0	0	Unclassified_sf_Hendrixvirinae
																				1023C160	0	0	0	0	0	0	0	Unknown
																				0919D120	0	0	0	0	0	0	0	Unclassified_f_Inoviridae
																				0829C132	0	0	0	0	0	0	0	Unclassified_sf_Gracegardnervirinae
																				0905C193	0	0	0	0	0	0	0	Unknown
																				0111A8	0	0	0	0	0	0	0	Unknown
																				0919A81	0	0	0	0	0	0	0	Unknown
																				0912D133	0	0	0	0	0	0	0	Unknown
																				1026A167	0	0	0	0	0	0	0	Unknown
																				0919D123	0	0	0	0	0	0	0	Casadabanvirus
																				0905D72	0	0	0	0	0	0	0	Unknown
																				0905A145	0	0	0	0	0	0	0	Unknown
																				0919B128	0	0	0	0	0	0	0	Unclassified_f_Casjensviridae
																				1003C136	0	0	0	0	0	0	0	Casadabanvirus
																				0919D125	0	0	0	0	0	0	0	Unclassified_sf_Hendrixvirinae
																				0905A80	0	0	0	0	0	0	0	Unknown
																				0919B129	0	0	0	0	0	0	0	Unclassified_f_Casjensviridae
																				0919D128	0	0	0	0	0	0	0	Unknown
																				1026B125	0	0	0	0	0	0	0	Unclassified_f_Casjensviridae
																				0919D122	0	0	0	0	0	0	0	Unknown
																				1026B128	0	0	0	0	0	0	0	Unclassified_f_Peduoviridae
																				0905C80	0	0	0	0	0	0	0	Unclassified_f_Casjensviridae
																				0829C152	0	0	0	0	0	0	0	Unknown
																				1026B122	0	0	0	0	0	0	0	Casadabanvirus
																				0111A104	0	0	0	0	0	0	0	Unknown
																				0111B153	0	0	0	0	0	0	0	Unknown
																				0919D129	0	0	0	0	0	0	0	Unknown
																				1026A111	0	0	0	0	0	0	0	Unknown
																				0919B131	0	0	0	0	0	0	0	Unclassified_f_Casjensviridae
																				0905D82	0	0	0	0	0	0	0	Unknown
																				0919A89	0	0	0	0	0	0	0	Casadabanvirus
																				0919A161	0	0	0	0	0	0	0	Unknown
																				1026B129	0	0	0	0	0	0	0	Unclassified_sf_Weiservirinae
																				0905D84	0	0	0	0	0	0	0	Unclassified_f_Peduoviridae
																				0919C133	0	0	0	0	0	0	0	Unknown
																				0919D131	0	0	0	0	0	0	0	Casadabanvirus
																				0919B130	0	0	0	0	0	0	0	Unknown
																				0111D6	0	0	0	0	0	0	0	Unknown
																				0912D145	0	0	0	0	0	0	0	Unknown
																				1026A115	0	0	0	0	0	0	0	Unclassified_f_Peduoviridae
																				0919D136	0	0	0	0	0	0	0	Unknown
																				0912D148	0	0	0	0	0	0	0	Unknown
																				0919B132	0	0	0	0	0	0	0	Unknown
																				1026A114	0	0	0	0	0	0	0	Unknown
																				0919D138	0	0	0	0	0	0	0	Casadabanvirus
																				0919B140	0	0	0	0	0	0	0	Unknown
																				0919A93	0	0	0	0	0	0	0	Casadabanvirus
																				0829C165	0	0	0	0	0	0	0	Unknown
																				0919B138	0	0	0	0	0	0	0	Unknown
																				1010A12	0	0	0	0	0	0	0	Unknown
																				0919B135	0	0	0	0	0	0	0	Unknown
																				0919C139	0	0	0	0	0	0	0	Unclassified_f_Mesyanzhinovviridae
																				0919C140	0	0	0	0	0	0	0	Unclassified_sf_Dolichocephalovirinae
																				0829C167	0	0	0	0	0	0	0	Unknown
																				0912D150	0	0	0	0	0	0	0	Unknown
																				0111B86	0	0	0	0	0	0	0	Unknown
																				0919A156	0	0	0	0	0	0	0	Unknown
																				0919B139	0	0	0	0	0	0	0	Unclassified_f_Autographiviridae
																				0829C170	0	0	0	0	0	0	0	Unknown
																				0919A94	0	0	0	0	0	0	0	Casadabanvirus
																				0829C160	0	0	0	0	0	0	0	Unclassified_f_Peduoviridae
																				0111C94	0	0	0	0	0	0	0	Unknown
																				0919D143	0	0	0	0	0	0	0	Casadabanvirus
																				0919D144	0	0	0	0	0	0	0	Unclassified_f_Peduoviridae
																				0111A105	0	0	0	0	0	0	0	Unknown
																				1023C249	0	0	0	0	0	0	0	Unknown
																				0919B219	0	0	0	0	0	0	0	Unknown
																				1026A123	0	0	0	0	0	0	0	Unclassified_sf_Hendrixvirinae
																				0919C241	0	0	0	0	0	0	0	Unknown
																				0111B87	0	0	0	0	0	0	0	Unknown
																				1023C182	0	0	0	0	0	0	0	Unknown
																				0111A75	0	0	0	0	0	0	0	Unknown
																				0919B147	0	0	0	0	0	0	0	Unclassified_f_Peduoviridae
																				1010D97	0	0	0	0	0	0	0	Casadabanvirus
																				0912D151	0	0	0	0	0	0	0	Unknown
																				0919C145	0	0	0	0	0	0	0	Unknown
																				0912D147	0	0	0	0	0	0	0	Unclassified_f_Casjensviridae
																				0829B159	0	0	0	0	0	0	0	Unknown
																				0905D92	0	0	0	0	0	0	0	Unknown
																				0919C243	0	0	0	0	0	0	0	Unknown
																				0919B136	0	0	0	0	0	0	0	Unknown
																				0912D154	0	0	0	0	0	0	0	Unclassified_f_Inoviridae
																				0111C95	0	0	0	0	0	0	0	Unknown
																				0905D156	0	0	0	0	0	0	0	Unknown
																				0829C274	0	0	0	0	0	0	0	Unknown
																				0919D149	0	0	0	0	0	0	0	Unknown
																				0905D94	0	0	0	0	0	0	0	Unknown
																				0111C91	0	0	0	0	0	0	0	Unknown
																				0912D157	0	0	0	0	0	0	0	Unknown
																				0829C169	0	0	0	0	0	0	0	Unknown
																				0919C149	0	0	0	0	0	0	0	Casadabanvirus
																				0919D151	0	0	0	0	0	0	0	Unknown
																				0111B155	0	0	0	0	0	0	0	Unknown
																				0919C152	0	0	0	0	0	0	0	Unknown
																				1010A153	0	0	0	0	0	0	0	Unknown
																				0912D160	0	0	0	0	0	0	0	Unknown
																				1026B151	0	0	0	0	0	0	0	Casadabanvirus
																				1010A156	0	0	0	0	0	0	0	Unknown
																				0829C177	0	0	0	0	0	0	0	Casadabanvirus
																				0111B81	0	0	0	0	0	0	0	Unknown
																				0111C98	0	0	0	0	0	0	0	Unknown
																				1010A157	0	0	0	0	0	0	0	Unknown
																				0111C99	0	0	0	0	0	0	0	Unclassified_f_Closteroviridae
																				0829C183	0	0	0	0	0	0	0	Unknown
																				0111B18	0	0	0	0	0	0	0	Unclassified_sf_Gracegardnervirinae
																				0905A95	0	0	0	0	0	0	0	Unknown
																				0829C184	0	0	0	0	0	0	0	Unclassified_f_Inoviridae
																				0905C110	0	0	0	0	0	0	0	Unclassified_f_Peduoviridae
																				0905C106	0	0	0	0	0	0	0	Casadabanvirus
																				0919D146	0	0	0	0	0	0	0	Unknown
																				0919D160	0	0	0	0	0	0	0	Unknown
																				0905A97	0	0	0	0	0	0	0	Unclassified_sf_Queuovirinae
																				1010A162	0	0	0	0	0	0	0	Unknown
																				0912D164	0	0	0	0	0	0	0	Unknown
																				0829C188	0	0	0	0	0	0	0	Unknown
																				0919D139	0	0	0	0	0	0	0	Casadabanvirus
																				0905A91	0	0	0	0	0	0	0	Unknown
																				1010A206	0	0	0	0	0	0	0	Unknown
																				0919D147	0	0	0	0	0	0	0	Unclassified_f_Casjensviridae
																				0111B95	0	0	0	0	0	0	0	Unknown
																				0905A96	0	0	0	0	0	0	0	Unknown
																				0919A104	0	0	0	0	0	0	0	Unknown
																				1026A133	0	0	0	0	0	0	0	Unknown
																				0912D169	0	0	0	0	0	0	0	Unknown
																				0919D164	0	0	0	0	0	0	0	Unknown
																				1026D129	0	0	0	0	0	0	0	Unknown
																				0829C186	0	0	0	0	0	0	0	Unclassified_f_Mesyanzhinovviridae
																				0919B155	0	0	0	0	0	0	0	Unknown
																				0829C276	0	0	0	0	0	0	0	Unknown
																				0919B156	0	0	0	0	0	0	0	Unclassified_f_Casjensviridae
																				0919D166	0	0	0	0	0	0	0	Casadabanvirus
																				1026D128	0	0	0	0	0	0	0	Unknown
																				0905B77	0	0	0	0	0	0	0	Unclassified_f_Marnaviridae
																				0919C158	0	0	0	0	0	0	0	Unknown
																				0919A105	0	0	0	0	0	0	0	Unclassified_sf_Hendrixvirinae
																				0111C101	0	0	0	0	0	0	0	Unknown
																				0919B158	0	0	0	0	0	0	0	Unknown
																				0111C102	0	0	0	0	0	0	0	Unknown
																				0111A81	0	0	0	0	0	0	0	Unknown
																				0111D167	0	0	0	0	0	0	0	Unknown
																				1003C156	0	0	0	0	0	0	0	Unknown
																				0919A107	0	0	0	0	0	0	0	Unknown
																				0919B160	0	0	0	0	0	0	0	Unknown
																				1023C201	0	0	0	0	0	0	0	Unknown
																				0919A108	0	0	0	0	0	0	0	Unclassified_f_Peduoviridae
																				0919C164	0	0	0	0	0	0	0	Casadabanvirus
																				0905C117	0	0	0	0	0	0	0	Unclassified_f_Casjensviridae
																				1026B157	0	0	0	0	0	0	0	Unknown
																				0919D168	0	0	0	0	0	0	0	Unknown
																				0919D169	0	0	0	0	0	0	0	Unclassified_f_Casjensviridae
																				0111C103	0	0	0	0	0	0	0	Unknown
																				0919D170	0	0	0	0	0	0	0	Unknown
																				0919B162	0	0	0	0	0	0	0	Casadabanvirus
																				0111C104	0	0	0	0	0	0	0	Unknown
																				0919C165	0	0	0	0	0	0	0	Unknown
																				1003C213	0	0	0	0	0	0	0	Unknown
																				0919B159	0	0	0	0	0	0	0	Unclassified_f_Casjensviridae
																				0919D172	0	0	0	0	0	0	0	Unknown
																				0829C257	0	0	0	0	0	0	0	Unclassified_f_Peduoviridae
																				0829C278	0	0	0	0	0	0	0	Unknown
																				0919B161	0	0	0	0	0	0	0	Unclassified_sf_Pclasvirinae
																				1026B164	0	0	0	0	0	0	0	Unknown
																				0919C169	0	0	0	0	0	0	0	Unclassified_f_Casjensviridae
																				0905C120	0	0	0	0	0	0	0	Unclassified_f_Mesyanzhinovviridae
																				1026D165	0	0	0	0	0	0	0	Unknown
																				0919C247	0	0	0	0	0	0	0	Unknown
																				0905B89	0	0	0	0	0	0	0	Unknown
																				1026B165	0	0	0	0	0	0	0	Unknown
																				0919A165	0	0	0	0	0	0	0	Unclassified_f_Peduoviridae
																				0905D117	0	0	0	0	0	0	0	Unclassified_f_Peduoviridae
																				0912D180	0	0	0	0	0	0	0	Unclassified_f_Casjensviridae
																				1010A199	0	0	0	0	0	0	0	Unclassified_f_Mesyanzhinovviridae
																				0919D180	0	0	0	0	0	0	0	Unclassified_sf_Hendrixvirinae
																				0919A110	0	0	0	0	0	0	0	Unclassified_f_Chaseviridae
																				1003C152	0	0	0	0	0	0	0	Unknown
																				1010D101	0	0	0	0	0	0	0	Unknown
																				0919C173	0	0	0	0	0	0	0	Unknown
																				0919C174	0	0	0	0	0	0	0	Unknown
																				0919B172	0	0	0	0	0	0	0	Unknown
																				0919B163	0	0	0	0	0	0	0	Unknown
																				0919B171	0	0	0	0	0	0	0	Unclassified_f_Drexlerviridae
																				0919A101	0	0	0	0	0	0	0	Unknown
																				0829B119	0	0	0	0	0	0	0	Unknown
																				0919A112	0	0	0	0	0	0	0	Unclassified_f_Peduoviridae
																				1026D130	0	0	0	0	0	0	0	Casadabanvirus
																				1026A141	0	0	0	0	0	0	0	Unknown
																				0919B169	0	0	0	0	0	0	0	Unknown
																				1026D136	0	0	0	0	0	0	0	Unknown
																				0905B91	0	0	0	0	0	0	0	Unknown
																				0905A107	0	0	0	0	0	0	0	Unknown
																				0111D132	0	0	0	0	0	0	0	Unknown
																				0905A110	0	0	0	0	0	0	0	Unknown
																				0829B122	0	0	0	0	0	0	0	Unknown
																				1023C209	0	0	0	0	0	0	0	Unknown
																				0912D187	0	0	0	0	0	0	0	Unknown
																				0919B176	0	0	0	0	0	0	0	Unknown
																				0919B177	0	0	0	0	0	0	0	Unknown
																				0919C179	0	0	0	0	0	0	0	Unknown
																				0912D188	0	0	0	0	0	0	0	Unclassified_f_Peduoviridae
																				0829B163	0	0	0	0	0	0	0	Unknown
																				0919B179	0	0	0	0	0	0	0	Casadabanvirus
																				0919C181	0	0	0	0	0	0	0	Unknown
																				0912D185	0	0	0	0	0	0	0	Unknown
																				0912D191	0	0	0	0	0	0	0	Unknown
																				0919D185	0	0	0	0	0	0	0	Unknown
																				1026B174	0	0	0	0	0	0	0	Unknown
																				0919B168	0	0	0	0	0	0	0	Casadabanvirus
																				0829C279	0	0	0	0	0	0	0	Unknown
																				0919C185	0	0	0	0	0	0	0	Unknown
																				0905A112	0	0	0	0	0	0	0	Unclassified_f_Inoviridae
																				0912D190	0	0	0	0	0	0	0	Unknown
																				0111A86	0	0	0	0	0	0	0	Unknown
																				0111B159	0	0	0	0	0	0	0	Unknown
																				0111C161	0	0	0	0	0	0	0	Unknown
																				0905D123	0	0	0	0	0	0	0	Unknown
																				0919C187	0	0	0	0	0	0	0	Unknown
																				0905C139	0	0	0	0	0	0	0	Casadabanvirus
																				0919C188	0	0	0	0	0	0	0	Unknown
																				0111B160	0	0	0	0	0	0	0	Unknown
																				0829C218	0	0	0	0	0	0	0	Unknown
																				0111B103	0	0	0	0	0	0	0	Unknown
																				0111C112	0	0	0	0	0	0	0	Unknown
																				0919D189	0	0	0	0	0	0	0	Casadabanvirus
																				0829C212	0	0	0	0	0	0	0	Unknown
																				0919C190	0	0	0	0	0	0	0	Unclassified_f_Peduoviridae
																				0919A113	0	0	0	0	0	0	0	Unclassified_sf_Arquatrovirinae
																				0919C192	0	0	0	0	0	0	0	Unknown
																				0111A88	0	0	0	0	0	0	0	Unknown
																				0919C193	0	0	0	0	0	0	0	Unknown
																				0919D190	0	0	0	0	0	0	0	Unknown
																				1026D139	0	0	0	0	0	0	0	Unknown
																				0111C110	0	0	0	0	0	0	0	Unknown
																				0919D192	0	0	0	0	0	0	0	Unknown
																				0829C280	0	0	0	0	0	0	0	Unknown
																				1026A148	0	0	0	0	0	0	0	Unknown
																				0111C116	0	0	0	0	0	0	0	Unknown
																				0111B20	0	0	0	0	0	0	0	Unknown
																				0111A109	0	0	0	0	0	0	0	Unknown
																				1010A176	0	0	0	0	0	0	0	Unknown
																				0919C197	0	0	0	0	0	0	0	Unknown
																				1026D135	0	0	0	0	0	0	0	Unknown
																				0912D197	0	0	0	0	0	0	0	Unknown
																				0919C198	0	0	0	0	0	0	0	Unknown
																				1003C175	0	0	0	0	0	0	0	Casadabanvirus
																				0919B188	0	0	0	0	0	0	0	Unknown
																				0905B125	0	0	0	0	0	0	0	Unknown
																				0829C282	0	0	0	0	0	0	0	Unknown
																				1010A211	0	0	0	0	0	0	0	Unknown
																				0919D193	0	0	0	0	0	0	0	Unclassified_f_Casjensviridae
																				0111A12	0	0	0	0	0	0	0	Unknown
																				0829C283	0	0	0	0	0	0	0	Unknown
																				0919A122	0	0	0	0	0	0	0	Unclassified_f_Peduoviridae
																				0919B192	0	0	0	0	0	0	0	Unknown
																				0919D195	0	0	0	0	0	0	0	Unknown
																				0919C203	0	0	0	0	0	0	0	Unknown
																				0111A13	0	0	0	0	0	0	0	Unknown
																				0912D199	0	0	0	0	0	0	0	Unknown
																				0111C124	0	0	0	0	0	0	0	Unknown
																				0829B132	0	0	0	0	0	0	0	Unknown
																				1026B221	0	0	0	0	0	0	0	Unknown
																				0905D160	0	0	0	0	0	0	0	Unknown
																				0919B193	0	0	0	0	0	0	0	Unclassified_f_Casjensviridae
																				1026A195	0	0	0	0	0	0	0	Unknown
																				1026D145	0	0	0	0	0	0	0	Casadabanvirus
																				0919A125	0	0	0	0	0	0	0	Unknown
																				0829C285	0	0	0	0	0	0	0	Unknown
																				0905A118	0	0	0	0	0	0	0	Unknown
																				0919C205	0	0	0	0	0	0	0	Unclassified_f_Herelleviridae
																				1023C219	0	0	0	0	0	0	0	Unknown
																				0829B172	0	0	0	0	0	0	0	Unknown
																				0919C206	0	0	0	0	0	0	0	Unclassified_f_Peduoviridae
																				1026B172	0	0	0	0	0	0	0	Unknown
																				0912D201	0	0	0	0	0	0	0	Unclassified_f_Peduoviridae
																				0111D171	0	0	0	0	0	0	0	Unknown
																				0905D132	0	0	0	0	0	0	0	Unknown
																				0905C155	0	0	0	0	0	0	0	Unknown
																				0912D203	0	0	0	0	0	0	0	Unknown
																				0111C125	0	0	0	0	0	0	0	Unclassified_f_Suoliviridae
																				0829C286	0	0	0	0	0	0	0	Unknown
																				0905A153	0	0	0	0	0	0	0	Unknown
																				0919D203	0	0	0	0	0	0	0	Unknown
																				0905A121	0	0	0	0	0	0	0	Unknown
																				0905C159	0	0	0	0	0	0	0	Unknown
																				0919C210	0	0	0	0	0	0	0	Unclassified_f_Peduoviridae
																				0905A114	0	0	0	0	0	0	0	Unknown
																				0919C12	0	0	0	0	0	0	0	Unknown
																				1023C15	0	0	0	0	0	0	0	Unknown
																				1003C178	0	0	0	0	0	0	0	Unknown
																				0829C287	0	0	0	0	0	0	0	Unknown
																				0919D206	0	0	0	0	0	0	0	Unknown
																				0829B177	0	0	0	0	0	0	0	Unknown
																				0111B116	0	0	0	0	0	0	0	Unknown
																				0919A129	0	0	0	0	0	0	0	Unclassified_f_Peduoviridae
																				0919B191	0	0	0	0	0	0	0	Unknown
																				0905C163	0	0	0	0	0	0	0	Unknown
																				0111A15	0	0	0	0	0	0	0	Unknown
																				0912D204	0	0	0	0	0	0	0	Unknown
																				0919C212	0	0	0	0	0	0	0	Unknown
																				0919D209	0	0	0	0	0	0	0	Casadabanvirus
																				0919A130	0	0	0	0	0	0	0	Unclassified_f_Casjensviridae
																				0905D138	0	0	0	0	0	0	0	Unknown
																				1026B188	0	0	0	0	0	0	0	Unknown
																				0919B199	0	0	0	0	0	0	0	Unknown
																				0912D207	0	0	0	0	0	0	0	Unknown
																				0905D136	0	0	0	0	0	0	0	Casadabanvirus
																				0919B200	0	0	0	0	0	0	0	Unknown
																				0111A111	0	0	0	0	0	0	0	Unknown
																				0912D208	0	0	0	0	0	0	0	Unknown
																				0919C214	0	0	0	0	0	0	0	Unknown
																				1026A158	0	0	0	0	0	0	0	Unclassified_f_Inoviridae
																				0111A9	0	0	0	0	0	0	0	Unknown
																				1003C187	0	0	0	0	0	0	0	Casadabanvirus
																				1023C226	0	0	0	0	0	0	0	Unknown
																				1010A187	0	0	0	0	0	0	0	Unknown
																				0919D212	0	0	0	0	0	0	0	Unknown
																				0905D140	0	0	0	0	0	0	0	Unknown
																				1026B189	0	0	0	0	0	0	0	Unknown
																				0905A122	0	0	0	0	0	0	0	Unknown
																				0829C235	0	0	0	0	0	0	0	Unknown
																				0111A91	0	0	0	0	0	0	0	Unknown
																				1010A190	0	0	0	0	0	0	0	Unclassified_sf_Gracegardnervirinae
																				0919A134	0	0	0	0	0	0	0	Unknown
																				0919A124	0	0	0	0	0	0	0	Unknown
																				0111D152	0	0	0	0	0	0	0	Unknown
																				0912D211	0	0	0	0	0	0	0	Unknown
																				1026D146	0	0	0	0	0	0	0	Unknown
																				0905D143	0	0	0	0	0	0	0	Unknown
																				0919D218	0	0	0	0	0	0	0	Unknown
																				0919C217	0	0	0	0	0	0	0	Unknown
																				0111C130	0	0	0	0	0	0	0	Unknown
																				0919D220	0	0	0	0	0	0	0	Unclassified_f_Casjensviridae
																				0919B183	0	0	0	0	0	0	0	Unclassified_f_Mesyanzhinovviridae
																				0919B203	0	0	0	0	0	0	0	Casadabanvirus
																				1026A200	0	0	0	0	0	0	0	Unknown
																				0912D213	0	0	0	0	0	0	0	Unknown
																				1023C231	0	0	0	0	0	0	0	Unknown
																				0912D214	0	0	0	0	0	0	0	Unknown
																				0111A92	0	0	0	0	0	0	0	Unknown
																				1026D149	0	0	0	0	0	0	0	Unknown
																				1010D131	0	0	0	0	0	0	0	Unknown
																				0111C127	0	0	0	0	0	0	0	Unknown
																				0111A93	0	0	0	0	0	0	0	Unknown
																				0111A115	0	0	0	0	0	0	0	Unknown
																				0919D222	0	0	0	0	0	0	0	Unknown
																				0905C154	0	0	0	0	0	0	0	Unknown
																				0912D215	0	0	0	0	0	0	0	Unclassified_f_Autographiviridae
																				0111C132	0	0	0	0	0	0	0	Unknown
																				0919C15	0	0	0	0	0	0	0	Unknown
																				1003C192	0	0	0	0	0	0	0	Unknown
																				0905A129	0	0	0	0	0	0	0	Unknown
																				0829C293	0	0	0	0	0	0	0	Unknown
																				1010A195	0	0	0	0	0	0	0	Unknown
																				0111C134	0	0	0	0	0	0	0	Unclassified_f_Mesyanzhinovviridae
																				0905C177	0	0	0	0	0	0	0	Unknown
																				0919A136	0	0	0	0	0	0	0	Unclassified_sf_Hendrixvirinae
																				0905A132	0	0	0	0	0	0	0	Unknown
																				0905C178	0	0	0	0	0	0	0	Unknown
																				0905A124	0	0	0	0	0	0	0	Unknown
																				0829C242	0	0	0	0	0	0	0	Unknown
																				0919C16	0	0	0	0	0	0	0	Unknown
																				0829C244	0	0	0	0	0	0	0	Unknown
